# Nonsense Mediated RNA Decay Is a Unique Vulnerability of Cancer Cells with SF3B1 and U2AF1 Mutations

**DOI:** 10.1101/2021.03.19.436079

**Authors:** Abigael Cheruiyot, Shan Li, Sridhar Nonavinkere Srivatsan, Tanzir Ahmed, Yuhao Chen, Delphine Sangotokun Lemacon, Ying Li, Zheng Yang, Brian A. Wadugu, Wayne Warner, Shondra M. Pruett-Miller, Esther A. Obeng, Daniel C. Link, Dalin He, Fei Xiao, Xiaowei Wang, Julie M. Bailis, Matthew J. Walter, Zhongsheng You

## Abstract

Nonsense-mediated RNA decay (NMD) is well recognized as an RNA surveillance pathway that targets aberrant mRNAs with premature translation termination codons (PTCs) for degradation; however, its molecular mechanisms and roles in health and disease remain incompletely understood. In this study, we developed a novel reporter system that can accurately measure NMD activity in individual cells. By carrying out a genome-wide CRISPR/Cas9 knockout screen using this reporter system, we identified novel NMD-promoting factors, including multiple components of the SF3B complex and other U2 spliceosome factors. Interestingly, we also found that cells with mutations in the U2 spliceosome genes *SF3B1* and *U2AF1—*which are commonly found in myelodysplastic syndrome (MDS) and cancers*—*have overall attenuated NMD activity. Furthermore, we found that compared to wild type cells, *SF3B1* and *U2AF1* mutant cells are more sensitive to NMD inhibition, a phenotype that is accompanied by elevated DNA replication obstruction, DNA damage and chromosomal instability. Remarkably, the sensitivity of spliceosome mutant cells to NMD inhibition could be rescued by overexpression of RNase H1, which removes R-loops in the genome. Together, our findings shed new light on the functional interplay between NMD and RNA splicing and suggest a novel strategy for the treatment of MDS and cancers with spliceosome mutations.

## Supplementary Table 3 for "Nonsense Mediated RNA Decay Is a Unique Vulnerability of Cancer Cells with SF3B1 and U2AF1 Mutations"

### Sheet: Suplementary table 3_NMD screen
Gene Enrichment from MAGeCK Analysis
Gene name	Number of sgRNAs in screen	Enrichment Score	Enrichment p-value	False discovery rate (FDR)	Rank	Number of enriched sgRNA
UPF1	6	4.11e-08	2.62e-07	0.00495	1	5
SMG6	6	1.18e-07	1.83e-06	0.017327	2	5
RUVBL1	6	1.38e-06	1.02e-05	0.064356	3	4
DNAAF2	6	4.23e-06	2.65e-05	0.125	4	5
SF3A3	6	9.52e-06	5.84e-05	0.175468	5	5
TRAM1L1	6	1.07e-05	6.63e-05	0.175468	6	2
CWC22	6	1.13e-05	6.84e-05	0.175468	7	5
EIF4A3	6	1.37e-05	7.99e-05	0.175468	8	5
SF3B5	6	1.5e-05	8.35e-05	0.175468	9	5
SF3B1	6	1.77e-05	9.35e-05	0.176733	10	4
RNF113A	6	2.02e-05	0.00010502	0.180468	11	4
RBM8A	6	4.33e-05	0.0002344	0.340823	12	3
PDP2	5	4.74e-05	0.0002234	0.340823	13	4
DGCR14	6	5.66e-05	0.00030145	0.357983	14	6
PRPF19	6	5.7e-05	0.00030302	0.357983	15	4
RPL21	5	6.17e-05	0.0002805	0.357983	16	4
UVSSA	6	7.34e-05	0.00038369	0.426616	17	5
HIST1H1B	6	8.2e-05	0.00043293	0.430693	18	3
CCDC61	5	9.1e-05	0.00040935	0.429868	19	4
QRFP	6	9.44e-05	0.00051516	0.473897	20	4
MCMDC2	6	0.00010121	0.00055157	0.473897	21	5
RPL13	5	0.00012419	0.00054764	0.473897	22	3
SMG1	6	0.00013989	0.0007755	0.610767	23	3
NAT6	6	0.00016324	0.00090907	0.641089	24	4
HSP90AA1	6	0.00017651	0.00097454	0.641089	25	4
CARNS1	6	0.00017692	0.00097873	0.641089	26	5
GTPBP10	6	0.00018267	0.0010175	0.641089	27	6
CUL2	6	0.00019584	0.0010866	0.662568	28	4
ART3	5	0.00020187	0.00092583	0.641089	29	5
PIKFYVE	6	0.00020474	0.0011285	0.666615	30	5
ZNF662	5	0.00021845	0.0010007	0.641089	31	3
ZNF436	6	0.00023538	0.0012925	0.740324	32	5
PCDHGC5	6	0.00024528	0.0013533	0.75233	33	5
DPPA3	6	0.00025684	0.0014083	0.760537	34	6
RSL24D1	6	0.00029398	0.0016162	0.848597	35	5
KLHDC2	6	0.00031513	0.0017199	0.856436	36	4
KBTBD11	6	0.0003295	0.0017933	0.856436	37	6
RASA3	6	0.0003306	0.0017995	0.856436	38	5
CBWD3	2	0.00034256	0.00066864	0.549505	39	2
RPS20	6	0.0003476	0.0018802	0.856436	40	3
BVES	6	0.00035697	0.0019321	0.856436	41	3
ZNF425	6	0.00035999	0.0019483	0.856436	42	5
HMGB1	6	0.00037169	0.0020054	0.861499	43	5
JAKMIP1	6	0.00038839	0.002096	0.872901	44	4
TFAP2C	5	0.00040906	0.0018572	0.856436	45	5
ZMYM4	6	0.00045478	0.0024464	0.927171	46	4
BBS5	6	0.00046364	0.002492	0.927171	47	4
RDX	6	0.00047096	0.002525	0.927171	48	5
SF3B2	6	0.00047555	0.0025507	0.927171	49	4
MICALL2	5	0.00047894	0.0021767	0.875395	50	4
FCGR1B	6	0.00049248	0.0026308	0.938259	51	5
ELL	6	0.00050261	0.0026884	0.941052	52	6
UGGT2	6	0.00053169	0.0028267	0.971467	53	3
DBC1	5	0.00055047	0.0024936	0.927171	54	2
CHD5	6	0.00056099	0.0029812	0.992282	55	4
NPIPB5	4	0.00058058	0.0021243	0.872901	56	3
SRPX2	6	0.00061401	0.0032693	0.992282	57	4
HMGB3	6	0.0006381	0.0033924	0.992282	58	5
PTRF	6	0.00064529	0.0034249	0.992282	59	4
CYLD	6	0.00064713	0.003437	0.992282	60	5
ADAM23	6	0.00064802	0.0034432	0.992282	61	6
TDRP	6	0.00066285	0.003514	0.992282	62	5
C6orf132	6	0.00069928	0.0037041	0.992282	63	3
ZFAND6	6	0.00071179	0.0037764	0.992282	64	4
WNT8A	6	0.00071804	0.0038094	0.992282	65	6
PCDHB6	6	0.00071938	0.0038183	0.992282	66	4
FAM150A	6	0.00073852	0.0039194	0.992282	67	2
SNRPA1	6	0.0007552	0.0040042	0.992282	68	4
BMP2	6	0.00075524	0.0040042	0.992282	69	5
CCDC77	6	0.00077362	0.00411	0.992282	70	5
LRG1	5	0.00081393	0.0036601	0.992282	71	5
IL32	6	0.00081733	0.0043264	0.992282	72	5
OR10G3	6	0.00082618	0.0043735	0.992282	73	6
TAS2R5	6	0.00085981	0.0045495	0.992282	74	4
CACTIN	6	0.00086705	0.0045841	0.992282	75	3
LTV1	6	0.00087495	0.0046197	0.992282	76	6
SMG5	6	0.00087768	0.0046302	0.992282	77	3
CRH	5	0.00088654	0.003956	0.992282	78	5
SERF1B	6	0.00090361	0.0047575	0.992282	79	3
METTL7B	6	0.00091528	0.0048203	0.992282	80	6
FABP5	6	0.00096117	0.0050456	0.992282	81	6
CHRNA7	5	0.00096736	0.0043164	0.992282	82	4
PRMT7	6	0.00097888	0.0051268	0.992282	83	2
HEY2	6	0.0010324	0.005374	0.992282	84	6
BASP1	6	0.0010391	0.0054128	0.992282	85	4
SEC24A	6	0.0010482	0.0054489	0.992282	86	4
AMOT	6	0.0010907	0.0056757	0.992282	87	4
LACC1	6	0.0010913	0.0056804	0.992282	88	5
SUV39H1	6	0.0010944	0.0056951	0.992282	89	4
CALCB	6	0.0011014	0.0057344	0.992282	90	3
AGTR2	6	0.0011452	0.0059481	0.992282	91	4
DRAM2	5	0.0011455	0.0051357	0.992282	92	4
XYLB	6	0.0011466	0.0059575	0.992282	93	4
RAB3GAP1	6	0.001168	0.0060686	0.992282	94	2
PPAP2A	6	0.0011721	0.0060848	0.992282	95	4
PES1	6	0.0011728	0.0060879	0.992282	96	2
ATOH1	6	0.0011953	0.0061974	0.992282	97	5
MAP3K10	6	0.0012025	0.006233	0.992282	98	1
MRPS10	6	0.0012025	0.006233	0.992282	99	3
RDH8	6	0.0012054	0.0062446	0.992282	100	6
HSFY2	6	0.0012151	0.0062854	0.992282	101	6
EXOG	5	0.0012351	0.0055207	0.992282	102	3
TIMM17A	6	0.0012584	0.0064965	0.992282	103	3
SLC45A4	6	0.0012611	0.0065044	0.992282	104	5
RPS7	6	0.0012795	0.0065918	0.992282	105	6
C3orf18	6	0.0012814	0.0066002	0.992282	106	4
PPP1R35	5	0.0012817	0.0057171	0.992282	107	4
CAAP1	6	0.0013068	0.0067149	0.992282	108	2
CAPN3	6	0.0013143	0.0067542	0.992282	109	3
TPM3	6	0.0013246	0.0068082	0.992282	110	6
SLC7A3	6	0.0013297	0.0068365	0.992282	111	3
DUSP10	6	0.0013468	0.0069166	0.992282	112	4
FBXO3	6	0.0013478	0.0069208	0.992282	113	2
LRRC59	6	0.0013576	0.0069627	0.992282	114	6
ASNSD1	6	0.0013702	0.0070193	0.992282	115	3
DSN1	6	0.0013763	0.0070481	0.992282	116	3
FRMD7	5	0.0013855	0.0061571	0.992282	117	5
C12orf66	6	0.0013953	0.007123	0.992282	118	5
VPS51	6	0.0013966	0.0071324	0.992282	119	3
TENM4	6	0.0014003	0.007157	0.992282	120	6
ZDHHC23	5	0.0014215	0.0063043	0.992282	121	1
NKAP	6	0.0014261	0.0072838	0.992282	122	3
FANCD2	6	0.0014381	0.0073409	0.992282	123	6
EFNB2	5	0.0014407	0.0063886	0.992282	124	4
CD52	6	0.0014565	0.0074268	0.992282	125	4
SFTPD	6	0.0014641	0.0074656	0.992282	126	4
COL13A1	5	0.0014665	0.0064923	0.992282	127	3
ZSWIM2	6	0.0014832	0.0075562	0.992282	128	5
DDX41	6	0.0014838	0.0075583	0.992282	129	5
PPP1R12B	5	0.0015165	0.0067081	0.992282	130	2
KIFC1	6	0.0015196	0.0077285	0.992282	131	5
NFKBID	6	0.0015383	0.0078175	0.992282	132	3
MORC4	5	0.0015612	0.0068841	0.992282	133	3
DUX2	6	0.0015938	0.0081088	0.992282	134	3
TCF7L2	6	0.0015947	0.0081109	0.992282	135	6
SCD5	6	0.0016155	0.0082162	0.992282	136	5
DCLRE1B	6	0.0016221	0.0082492	0.992282	137	6
PDCD11	6	0.0016387	0.0083277	0.992282	138	5
SGTB	6	0.0016401	0.0083345	0.992282	139	3
C1orf100	3	0.0016531	0.0046936	0.992282	140	3
CLCN4	5	0.0016653	0.0073205	0.992282	141	4
EEPD1	6	0.0016696	0.0084885	0.992282	142	3
OR52E2	5	0.0016907	0.0074231	0.992282	143	4
NUDT16L1	5	0.0017206	0.0075462	0.992282	144	4
PTGES3L	3	0.0017328	0.0049172	0.992282	145	2
TMEM92	5	0.0017475	0.0076714	0.992282	146	3
FKBP2	6	0.0017614	0.0089186	0.992282	147	4
LCE1A	5	0.0017617	0.0077254	0.992282	148	4
KCNQ2	6	0.0017896	0.0090511	0.992282	149	5
STOML2	5	0.0017941	0.0078668	0.992282	150	1
CCDC74B	6	0.0018369	0.0092858	0.992282	151	2
RHBDF1	6	0.001855	0.0093691	0.992282	152	4
FOXD4L5	5	0.0018602	0.0081659	0.992282	153	4
FEZF1	6	0.0018826	0.0094979	0.992282	154	6
DIAPH2	6	0.0018895	0.0095335	0.992282	155	4
R3HDM2	6	0.0018941	0.0095587	0.992282	156	5
DHX8	6	0.001896	0.0095692	0.992282	157	5
RNF128	6	0.0019209	0.0096923	0.992282	158	5
HSPBAP1	5	0.0019411	0.0084938	0.992282	159	5
GPR158	5	0.001952	0.008532	0.992282	160	3
RAB44	6	0.0019676	0.009928	0.992282	161	5
FAM104B	6	0.0019692	0.0099384	0.992282	162	6
C14orf180	5	0.0019713	0.0086022	0.992282	163	3
C17orf89	6	0.0019849	0.010014	0.992282	164	3
FAM110C	5	0.0020093	0.0087704	0.992282	165	5
ACAP1	6	0.0020195	0.010174	0.992282	166	4
DNAH5	5	0.0020269	0.0088474	0.992282	167	2
CLN3	6	0.002034	0.010244	0.992282	168	4
PTGDR	6	0.0020408	0.01028	0.992282	169	2
APOA4	6	0.0021049	0.010577	0.992282	170	6
OR5H14	6	0.0021364	0.01075	0.992282	171	6
SUZ12	6	0.0021389	0.010761	0.992282	172	5
ZC3H8	6	0.0021824	0.010966	0.992282	173	6
BSPRY	6	0.0021916	0.011013	0.992282	174	4
DPCD	6	0.0021949	0.011029	0.992282	175	2
RPL30	6	0.0022083	0.011088	0.992282	176	3
WNT16	6	0.0022102	0.011095	0.992282	177	5
CABIN1	6	0.0022162	0.011127	0.992282	178	6
TSGA10	6	0.0022289	0.011187	0.992282	179	6
CBWD6	6	0.0022293	0.011188	0.992282	180	5
MSRA	6	0.0022433	0.011247	0.992282	181	5
PPP2R2A	6	0.0022533	0.011294	0.992282	182	5
CYBA	6	0.0022642	0.011348	0.992282	183	3
ARIH1	5	0.0022892	0.0099447	0.992282	184	2
C1orf43	6	0.0022981	0.011495	0.992282	185	4
CREB1	6	0.0022995	0.011507	0.992282	186	5
VPS37B	6	0.00232	0.011595	0.992282	187	4
DSEL	6	0.0023226	0.011604	0.992282	188	4
PMVK	6	0.002348	0.01173	0.992282	189	2
DAAM1	6	0.0023514	0.011749	0.992282	190	2
RARS	5	0.0023545	0.010224	0.992282	191	4
ORC2	6	0.0023617	0.011806	0.992282	192	5
PHF7	6	0.0023854	0.011905	0.992282	193	3
TMEM74	6	0.0023979	0.011969	0.992282	194	4
UNC5D	5	0.0024336	0.010534	0.992282	195	3
SRCAP	6	0.002453	0.012231	0.992282	196	4
SLC17A3	5	0.0024637	0.010664	0.992282	197	4
GALT	6	0.0024695	0.012304	0.992282	198	4
WDR73	6	0.0024709	0.012309	0.992282	199	5
ZNF185	6	0.002485	0.012376	0.992282	200	3
CD320	6	0.0024876	0.012385	0.992282	201	3
LUZP2	6	0.0024991	0.012431	0.992282	202	4
MTRF1	6	0.0025004	0.01244	0.992282	203	5
GPER	4	0.0025035	0.0089065	0.992282	204	3
DYNC1I1	6	0.0025113	0.012487	0.992282	205	4
TIGD4	6	0.0025288	0.012552	0.992282	206	4
IRAK2	6	0.0025348	0.012575	0.992282	207	5
CRX	5	0.0025427	0.010988	0.992282	208	5
COQ5	6	0.0025651	0.012692	0.992282	209	5
RBBP6	6	0.0025977	0.012824	0.992282	210	4
GNAT2	6	0.0025993	0.01283	0.992282	211	3
IFI16	5	0.0026154	0.011305	0.992282	212	5
CPSF6	6	0.0026243	0.012928	0.992282	213	3
FIG4	5	0.002627	0.01136	0.992282	214	4
ERAS	6	0.0026551	0.013049	0.992282	215	1
ZC3H14	6	0.0026619	0.013074	0.992282	216	2
ZNF280C	6	0.0026733	0.01313	0.992282	217	5
TMEM105	6	0.0026773	0.013142	0.992282	218	5
RARRES1	6	0.0026873	0.013183	0.992282	219	4
TTLL10	6	0.0026908	0.013196	0.992282	220	3
NACA	5	0.0027025	0.011661	0.992282	221	2
CWC15	6	0.0027109	0.01328	0.992282	222	3
KCNH5	6	0.0027283	0.01334	0.992282	223	5
DCUN1D5	6	0.0027657	0.013471	0.992282	224	5
WDR38	6	0.0027668	0.013474	0.992282	225	2
HES5	5	0.0027715	0.011946	0.992282	226	4
TMEM170A	6	0.0028112	0.013639	0.992282	227	2
AIRE	6	0.0028226	0.013684	0.992282	228	2
ADM2	5	0.0028466	0.012258	0.992282	229	4
APBA3	6	0.0028483	0.013776	0.992282	230	5
MTTP	6	0.0028975	0.01395	0.992282	231	5
ATOH8	6	0.0029063	0.013986	0.992282	232	2
MAGEA8	6	0.0029063	0.013986	0.992282	233	3
TP53I11	6	0.0029152	0.014016	0.992282	234	4
GRAMD2	5	0.0029227	0.012552	0.992282	235	5
PPFIBP1	6	0.0029304	0.014079	0.992282	236	3
UROC1	6	0.0029439	0.014133	0.992282	237	5
DMRT3	6	0.0029526	0.014161	0.992282	238	4
BIK	5	0.0029566	0.012696	0.992282	239	5
PIK3R6	5	0.0029614	0.012716	0.992282	240	5
CCDC85B	5	0.0029772	0.012776	0.992282	241	3
CATSPER2	6	0.0029932	0.014314	0.992282	242	4
THBS4	5	0.0030266	0.012972	0.992282	243	5
RSU1	6	0.0030347	0.014473	0.992282	244	4
SPANXE	6	0.0030459	0.014515	0.992282	245	3
CLCA4	6	0.0030521	0.014537	0.992282	246	4
MAP1LC3A	6	0.0030713	0.014618	0.992282	247	3
C2CD2L	6	0.0030776	0.014639	0.992282	248	4
ZNF552	4	0.0030935	0.010917	0.992282	249	4
EFNA3	6	0.0031017	0.01473	0.992282	250	1
DPF3	6	0.003102	0.014733	0.992282	251	4
ASPH	6	0.0031328	0.014848	0.992282	252	5
HIST1H2BN	6	0.0031575	0.014933	0.992282	253	3
MSH4	6	0.0031938	0.015061	0.992282	254	4
SLC52A2	6	0.0032074	0.015105	0.992282	255	3
ZNF596	6	0.0032114	0.015122	0.992282	256	2
GTF3C1	6	0.003212	0.015127	0.992282	257	5
PCGF3	6	0.0032133	0.015136	0.992282	258	2
PTPN23	6	0.0032379	0.015233	0.992282	259	5
CHST3	6	0.0032454	0.015263	0.992282	260	3
FGF21	6	0.0032667	0.015336	0.992282	261	4
MEGF11	6	0.0032691	0.015347	0.992282	262	1
PSME1	6	0.0032692	0.015348	0.992282	263	5
MEX3A	6	0.0033082	0.015487	0.992282	264	3
GOLGA6L4	5	0.0033431	0.014257	0.992282	265	3
OTUB1	6	0.0033576	0.015687	0.992282	266	5
TP63	6	0.0033662	0.015722	0.992282	267	4
TWIST1	6	0.0033665	0.015724	0.992282	268	4
BRK1	6	0.0033807	0.015772	0.992282	269	4
ZSCAN23	5	0.0034009	0.014482	0.992282	270	5
DMWD	6	0.0034069	0.015886	0.992282	271	4
TUBGCP4	4	0.0034159	0.012023	0.992282	272	4
SLC22A17	6	0.0034213	0.015945	0.992282	273	5
CYP26C1	4	0.0034309	0.012081	0.992282	274	3
SLC22A10	5	0.0034444	0.014651	0.992282	275	3
EPB41L2	6	0.0034522	0.016059	0.992282	276	4
EARS2	6	0.003469	0.016131	0.992282	277	4
ZNF512B	6	0.0034923	0.016215	0.992282	278	3
HRSP12	6	0.0034923	0.016215	0.992282	279	4
GRID2IP	6	0.0035343	0.016371	0.992282	280	5
CR1	6	0.0035462	0.016414	0.992282	281	5
2020-09-04	5	0.003548	0.01507	0.992282	282	4
CEACAM4	6	0.0035481	0.016421	0.992282	283	4
ABCF1	6	0.0035493	0.016425	0.992282	284	5
FAM53A	6	0.0035769	0.016527	0.992282	285	4
API5	6	0.0035787	0.016534	0.992282	286	5
GPR34	6	0.0036039	0.016625	0.992282	287	2
SIGLECL1	5	0.0036316	0.015387	0.992282	288	5
CCDC101	6	0.0036597	0.016832	0.992282	289	3
CPSF7	6	0.0036608	0.01684	0.992282	290	5
IFT52	6	0.0037246	0.017082	0.992282	291	4
SMR3A	4	0.0037416	0.013127	0.992282	292	4
RAB7A	6	0.0037992	0.017374	0.992282	293	3
DND1	6	0.0037992	0.017374	0.992282	294	2
THAP11	6	0.0038018	0.017381	0.992282	295	5
FXYD2	4	0.00382	0.013382	0.992282	296	3
ZSWIM6	6	0.0038286	0.01748	0.992282	297	4
GPR150	6	0.0038303	0.017486	0.992282	298	5
COL24A1	5	0.0038321	0.016187	0.992282	299	3
C1orf105	6	0.0038338	0.017502	0.992282	300	4
KCNJ5	6	0.0038565	0.017587	0.992282	301	5
EIF6	6	0.0038828	0.017691	0.992282	302	1
CINP	5	0.0038993	0.016461	0.992282	303	5
PILRB	5	0.0039032	0.016482	0.992282	304	5
ERVV-1	6	0.0039131	0.017807	0.992282	305	3
DGKG	4	0.00393	0.013733	0.992282	306	2
FNDC7	5	0.0039331	0.016604	0.992282	307	3
SPRR1B	6	0.0039333	0.017887	0.992282	308	4
CATSPER4	6	0.0039386	0.017911	0.992282	309	3
KRTAP4-5	6	0.0039608	0.018	0.992282	310	2
SCN8A	6	0.0039739	0.018043	0.992282	311	3
MCM9	6	0.0039944	0.018111	0.992282	312	2
TRIP12	6	0.0040023	0.018144	0.992282	313	4
TREM1	6	0.004023	0.01821	0.992282	314	5
GLDC	6	0.0040502	0.018306	0.992282	315	3
MMP15	5	0.0040701	0.017154	0.992282	316	5
CCDC9	6	0.004089	0.018449	0.992282	317	4
LZIC	6	0.0041059	0.018505	0.992282	318	3
JUND	5	0.0041201	0.017348	0.992282	319	2
FAM25C	3	0.0041211	0.011379	0.992282	320	3
TCEB2	6	0.0041585	0.018688	0.992282	321	3
SCAF11	5	0.0041666	0.017548	0.992282	322	2
DPY19L1	5	0.0041718	0.017574	0.992282	323	3
MPC2	5	0.0041721	0.017576	0.992282	324	4
CROCC	6	0.0041727	0.018746	0.992282	325	5
IQCD	5	0.0042022	0.017699	0.992282	326	4
DSTN	5	0.0042028	0.017701	0.992282	327	5
PCNA	6	0.0042034	0.018852	0.992282	328	4
FBXO25	6	0.0042372	0.018982	0.992282	329	4
KRTAP19-8	6	0.0042453	0.019015	0.992282	330	3
PPP1R27	6	0.0042453	0.019015	0.992282	331	3
EIF2S1	5	0.0043172	0.018134	0.992282	332	4
SRRD	6	0.0043204	0.019312	0.992282	333	4
RASSF6	6	0.0043265	0.019332	0.992282	334	4
ANGEL1	6	0.004329	0.019342	0.992282	335	3
PICALM	6	0.0043482	0.019419	0.992282	336	4
OR7E24	6	0.0043636	0.019474	0.992282	337	3
OR51D1	6	0.0043704	0.019496	0.992282	338	3
EDC3	6	0.0043782	0.019527	0.992282	339	4
RFTN1	6	0.0043789	0.019529	0.992282	340	5
PTH2R	6	0.0043795	0.019531	0.992282	341	3
ETS1	6	0.0043847	0.019551	0.992282	342	4
MT4	6	0.0043932	0.019574	0.992282	343	3
CNOT3	5	0.004399	0.018461	0.992282	344	3
CASP14	6	0.0044115	0.019642	0.992282	345	2
DHRS7B	5	0.0044128	0.018509	0.992282	346	4
SEC22A	6	0.0044405	0.019755	0.992282	347	3
TP53TG5	6	0.0044628	0.019839	0.992282	348	4
NPIPA5	5	0.0044654	0.018725	0.992282	349	4
ARID3B	6	0.0044712	0.019876	0.992282	350	3
AHNAK2	5	0.0044919	0.018834	0.992282	351	1
RILPL2	6	0.0044962	0.019965	0.992282	352	3
DHODH	6	0.0045544	0.020179	0.992282	353	5
CLCN1	6	0.0045591	0.020191	0.992282	354	2
FAM50A	6	0.0045593	0.020191	0.992282	355	4
LCE3E	5	0.0045598	0.019099	0.992282	356	4
SBDS	6	0.0045811	0.020271	0.992282	357	4
OR6C6	5	0.0045955	0.019251	0.992282	358	5
RABEP2	5	0.004608	0.019298	0.992282	359	3
OPN3	6	0.004615	0.020395	0.992282	360	3
SLC25A15	6	0.0046374	0.020487	0.992282	361	5
LEF1	6	0.0046619	0.020585	0.992282	362	2
RPL35	6	0.0046635	0.020588	0.992282	363	3
RARG	6	0.0046718	0.020626	0.992282	364	4
ABHD10	6	0.0046995	0.020726	0.992282	365	3
AMIGO1	6	0.0047043	0.020742	0.992282	366	3
OVCH1	5	0.0047139	0.019734	0.992282	367	3
FOXI1	6	0.004716	0.020792	0.992282	368	4
ZNF76	6	0.0047192	0.020803	0.992282	369	4
INO80B	6	0.0047428	0.020876	0.992282	370	5
TLL2	5	0.0047746	0.019966	0.992282	371	5
CGNL1	6	0.0047868	0.021034	0.992282	372	5
MRP63	5	0.0047994	0.020066	0.992282	373	3
C16orf59	6	0.0048093	0.021123	0.992282	374	4
RPS18	6	0.0048139	0.021141	0.992282	375	3
NF1	6	0.0048306	0.021201	0.992282	376	4
CAMK2D	6	0.0048307	0.021201	0.992282	377	3
PRRT3	5	0.0048434	0.020249	0.992282	378	5
LY6H	5	0.004847	0.020263	0.992282	379	5
SRP19	6	0.0048514	0.021282	0.992282	380	5
PENK	6	0.0048889	0.021416	0.992282	381	4
ZIM3	5	0.0049565	0.020703	0.992282	382	1
UTP23	6	0.0049671	0.021682	0.992282	383	4
CDK12	6	0.0049689	0.021689	0.992282	384	3
PDGFB	6	0.0049914	0.021779	0.992282	385	3
OAZ3	6	0.0049968	0.021801	0.992282	386	4
ILK	6	0.0050535	0.022012	0.992282	387	4
PTPN12	5	0.0050834	0.021198	0.992282	388	3
CDK11A	5	0.0050852	0.021204	0.992282	389	5
RAB8A	6	0.0051331	0.022295	0.992282	390	3
MAFA	6	0.0051453	0.022339	0.992282	391	4
QPRT	6	0.0051509	0.022362	0.992282	392	4
ARHGAP32	4	0.0051512	0.017827	0.992282	393	3
RNF148	6	0.0051534	0.022371	0.992282	394	3
PROZ	6	0.005165	0.022417	0.992282	395	2
SPATA32	6	0.0051725	0.022441	0.992282	396	3
NUDT8	6	0.0052157	0.022602	0.992282	397	4
AP5M1	6	0.0052207	0.022619	0.992282	398	3
RBM47	6	0.005232	0.022659	0.992282	399	5
R3HDM4	5	0.0052474	0.021822	0.992282	400	5
ANKS1B	6	0.0052616	0.022754	0.992282	401	5
FAM86B2	6	0.0052828	0.022832	0.992282	402	4
DAB1	4	0.005283	0.018275	0.992282	403	3
HAPLN1	5	0.0052857	0.021962	0.992282	404	5
AKAP9	6	0.0052866	0.022842	0.992282	405	5
FLG2	6	0.0052932	0.022864	0.992282	406	4
TICAM2	4	0.0052987	0.018329	0.992282	407	4
LRBA	6	0.0053007	0.022895	0.992282	408	5
LHX3	6	0.0053315	0.022996	0.992282	409	2
SACS	6	0.0053452	0.023039	0.992282	410	3
PLAGL1	6	0.0053497	0.023057	0.992282	411	5
TSHR	5	0.0053996	0.022431	0.992282	412	5
C1orf35	6	0.0054221	0.023332	0.992282	413	4
CYB5R2	6	0.0054434	0.023404	0.992282	414	4
PTCHD1	5	0.0054673	0.022684	0.992282	415	1
BCAN	6	0.0054714	0.023517	0.992282	416	3
TEX13A	6	0.0054816	0.023552	0.992282	417	5
RNF182	6	0.0054904	0.023588	0.992282	418	5
NCS1	6	0.0054993	0.023619	0.992282	419	2
PLA2G5	5	0.0055008	0.022827	0.992282	420	5
TRIM7	5	0.0055058	0.022847	0.992282	421	3
LPCAT4	6	0.0055081	0.023648	0.992282	422	4
SLIRP	6	0.0055132	0.023668	0.992282	423	2
C16orf93	5	0.0055137	0.022873	0.992282	424	2
PMPCB	6	0.0055159	0.023678	0.992282	425	5
HIP1R	6	0.005555	0.023823	0.992282	426	4
PLXNB3	6	0.00556	0.023839	0.992282	427	5
SNN	6	0.0055629	0.023851	0.992282	428	4
PREPL	5	0.0055748	0.023118	0.992282	429	2
GATSL2	6	0.0055893	0.023941	0.992282	430	5
ZNF282	6	0.0056107	0.024017	0.992282	431	2
EPO	6	0.0056355	0.024096	0.992282	432	5
RFX6	6	0.0056664	0.024206	0.992282	433	2
ZNF284	6	0.0056819	0.024268	0.992282	434	4
ATG4C	5	0.0056859	0.023549	0.992282	435	5
ICMT	6	0.0056873	0.024289	0.992282	436	4
OR6Y1	6	0.0057236	0.024417	0.992282	437	3
PPP1R3F	5	0.0057643	0.023849	0.992282	438	5
MVK	6	0.0057778	0.024614	0.992282	439	4
NKTR	6	0.0058015	0.024701	0.992282	440	3
NPHP4	6	0.0058119	0.024742	0.992282	441	3
MTRR	6	0.0058157	0.024755	0.992282	442	3
GTF2F2	5	0.0058161	0.024057	0.992282	443	5
LBX1	6	0.0058335	0.02481	0.992282	444	3
CHST10	5	0.0058594	0.024226	0.992282	445	4
PKN3	6	0.0058799	0.024974	0.992282	446	4
CCDC117	6	0.0058829	0.024983	0.992282	447	5
CAT	6	0.005903	0.025067	0.992282	448	4
SNRPC	4	0.0059072	0.020334	0.992282	449	4
SOX6	6	0.0059149	0.025106	0.992282	450	5
EHD2	5	0.0059197	0.024466	0.992282	451	5
GSPT2	6	0.0059985	0.025414	0.992282	452	5
CDKN2B	6	0.0059995	0.025417	0.992282	453	4
TIGD2	6	0.0060165	0.025478	0.992282	454	5
UBN2	5	0.0060216	0.024853	0.992282	455	4
PHF19	6	0.0060306	0.025534	0.992282	456	4
HIRIP3	6	0.0060562	0.025628	0.992282	457	3
GTF2IRD2B	6	0.0060808	0.025708	0.992282	458	4
HOXC6	5	0.0061084	0.025189	0.992282	459	2
TMEM179	6	0.0061123	0.025817	0.992282	460	4
EEA1	6	0.0061193	0.025846	0.992282	461	4
SLFN12L	6	0.0061402	0.025921	0.992282	462	5
TNFSF18	6	0.0061474	0.02594	0.992282	463	4
CDH2	6	0.0061555	0.025972	0.992282	464	2
C15orf61	6	0.006157	0.025976	0.992282	465	5
ENAH	6	0.0061629	0.026	0.992282	466	4
PPAPDC1A	6	0.0061636	0.026005	0.992282	467	2
UNC13A	6	0.0061637	0.026005	0.992282	468	5
TBC1D9B	6	0.0061675	0.026014	0.992282	469	3
ZSCAN21	6	0.0061824	0.026064	0.992282	470	3
FBXO31	6	0.0061931	0.026099	0.992282	471	3
FAM172A	6	0.0062216	0.026206	0.992282	472	5
ICAM2	6	0.0062232	0.026214	0.992282	473	4
SYCP1	5	0.0062563	0.025734	0.992282	474	3
BBC3	6	0.0062615	0.026351	0.992282	475	3
SMG7	6	0.0062789	0.026414	0.992282	476	2
SRP9	6	0.0062794	0.026414	0.992282	477	3
SRFBP1	6	0.0062848	0.026431	0.992282	478	3
ZNF524	6	0.0062986	0.026484	0.992282	479	5
GNLY	6	0.0063193	0.02657	0.992282	480	4
C14orf39	6	0.0063452	0.026669	0.992282	481	4
ZBTB17	5	0.006376	0.026172	0.992282	482	3
SPCS1	6	0.0063827	0.026814	0.992282	483	5
MYLK2	6	0.0063902	0.026848	0.992282	484	3
TEX38	6	0.0064043	0.026898	0.992282	485	3
PHRF1	5	0.0064419	0.026411	0.992282	486	2
SGSM1	6	0.0064458	0.027055	0.992282	487	3
CCDC19	6	0.0065064	0.027284	0.992282	488	4
PF4	5	0.0065126	0.026696	0.992282	489	3
MEP1A	6	0.0065249	0.027347	0.992282	490	5
XPOT	5	0.0065269	0.026746	0.992282	491	3
SSR2	6	0.0065786	0.027545	0.992282	492	3
C10orf68	6	0.0066063	0.027635	0.992282	493	5
ACYP2	6	0.0066477	0.027774	0.992282	494	3
CCDC23	6	0.0066578	0.027808	0.992282	495	4
ERI1	6	0.0066685	0.027842	0.992282	496	1
SF3B3	6	0.0066813	0.027887	0.992282	497	3
KIAA1524	6	0.0066995	0.027949	0.992282	498	5
NOTCH4	6	0.0067241	0.02803	0.992282	499	2
A4GNT	6	0.0067306	0.028056	0.992282	500	5
CHIA	4	0.0067377	0.023067	0.992282	501	3
DEDD2	6	0.0067766	0.028239	0.992282	502	5
CBFA2T3	6	0.0067797	0.028248	0.992282	503	3
MMP1	6	0.0067936	0.028293	0.992282	504	5
CA13	6	0.0067997	0.028318	0.992282	505	5
CDH20	6	0.0068354	0.028435	0.992282	506	2
ZNF234	6	0.006848	0.028479	0.992282	507	4
SLC25A26	6	0.0068603	0.028522	0.992282	508	4
RGR	5	0.006873	0.02791	0.992282	509	4
JUNB	6	0.006891	0.028636	0.992282	510	2
SIAE	6	0.0068968	0.028657	0.992282	511	4
HIST1H2AA	6	0.0069101	0.028705	0.992282	512	2
TMEM116	6	0.0069185	0.028735	0.992282	513	3
CAMK2A	5	0.0069421	0.028101	0.992282	514	3
C2CD5	6	0.0069554	0.028868	0.992282	515	2
MUM1L1	6	0.0070002	0.029019	0.992282	516	3
SGPP1	6	0.0070008	0.02902	0.992282	517	3
ZNF445	6	0.0070228	0.0291	0.992282	518	4
GRHPR	6	0.0070579	0.029233	0.992282	519	2
SHH	6	0.0070693	0.029268	0.992282	520	4
OSBPL8	5	0.0070912	0.028523	0.992282	521	3
AGBL4	6	0.0071136	0.029419	0.992282	522	3
GABRG3	6	0.0071323	0.029493	0.992282	523	4
TMEM211	6	0.0071381	0.029514	0.992282	524	3
BAMBI	6	0.0071558	0.029578	0.992282	525	5
LRRC7	6	0.0071692	0.029618	0.992282	526	2
ZNF483	6	0.0071783	0.029649	0.992282	527	3
GPR87	6	0.0071929	0.029702	0.992282	528	4
CYB5D1	6	0.0071956	0.029709	0.992282	529	2
DSG3	6	0.0072219	0.029806	0.992282	530	5
CYP46A1	6	0.0072248	0.029818	0.992282	531	2
RIMKLB	6	0.0072418	0.029882	0.992282	532	4
TMEM175	6	0.0072479	0.029906	0.992282	533	5
CCDC111	6	0.007333	0.030207	0.992282	534	5
ZMYM6NB	6	0.007336	0.03022	0.992282	535	2
TOM1L2	5	0.0073436	0.029218	0.992282	536	4
MAMSTR	6	0.0073475	0.03025	0.992282	537	4
CHST2	6	0.0073602	0.030293	0.992282	538	5
NUBP1	6	0.0073705	0.030331	0.992282	539	4
ORC3	6	0.0073917	0.03042	0.992282	540	3
SGPP2	6	0.0074075	0.030481	0.992282	541	3
FLJ25363	6	0.0074231	0.030541	0.992282	542	5
TROVE2	6	0.0074338	0.030583	0.992282	543	4
NOP14	6	0.0074434	0.030612	0.992282	544	3
MAOB	6	0.0074473	0.030625	0.992282	545	3
CELA1	6	0.0074579	0.03067	0.992282	546	5
ZSWIM1	5	0.0074579	0.029552	0.992282	547	4
MFAP5	6	0.0074836	0.030746	0.992282	548	2
HIST1H2AG	6	0.0075042	0.030828	0.992282	549	3
TTC18	6	0.0075249	0.030903	0.992282	550	5
PHLDA2	5	0.007547	0.029813	0.992282	551	3
GCM1	5	0.0075548	0.029832	0.992282	552	1
ESF1	6	0.0075585	0.031031	0.992282	553	3
LY96	6	0.0075655	0.031053	0.992282	554	5
SPATA4	6	0.0075823	0.031111	0.992282	555	5
GALNT7	6	0.0076117	0.031215	0.992282	556	5
C15orf57	6	0.0076133	0.03122	0.992282	557	4
ZNF300	5	0.0076206	0.03001	0.992282	558	3
IFT74	6	0.0076231	0.031265	0.992282	559	5
NDUFA11	6	0.0076265	0.031276	0.992282	560	5
SYPL1	6	0.0076321	0.031295	0.992282	561	5
AGA	6	0.0076429	0.031334	0.992282	562	4
ROR1	6	0.0076489	0.031354	0.992282	563	2
MAGEC1	6	0.0076697	0.031432	0.992282	564	3
NEIL1	6	0.007708	0.03156	0.992282	565	4
TOR1AIP1	6	0.0077355	0.03166	0.992282	566	5
KLHL22	5	0.0077402	0.030366	0.992282	567	4
KTN1	6	0.00775	0.031711	0.992282	568	5
SLC17A5	5	0.0077561	0.030406	0.992282	569	4
NCF4	6	0.0077769	0.031807	0.992282	570	4
C19orf47	6	0.0077809	0.031821	0.992282	571	4
ZNF573	6	0.0077904	0.031848	0.992282	572	5
PIP5KL1	5	0.0078277	0.030604	0.992282	573	3
ZNF534	6	0.0078365	0.032013	0.992282	574	1
PMS2	6	0.0078544	0.032077	0.992282	575	3
QDPR	5	0.0078693	0.030725	0.992282	576	4
RNASE2	5	0.0078889	0.030785	0.992282	577	3
UBE2E3	6	0.0078921	0.03221	0.992282	578	2
SPP1	6	0.0079308	0.032339	0.992282	579	5
FAM127B	6	0.0079376	0.032365	0.992282	580	5
DNAJC1	6	0.0079391	0.032372	0.992282	581	4
SPEN	6	0.0079462	0.032397	0.992282	582	4
VSX1	6	0.0079477	0.032406	0.992282	583	1
NUP133	6	0.0079753	0.032512	0.992282	584	3
CLEC18A	3	0.0079859	0.021633	0.992282	585	2
MPC1	6	0.0080032	0.03261	0.992282	586	2
GJC1	6	0.0080588	0.032793	0.992282	587	3
WBP1	6	0.0080663	0.032826	0.992282	588	4
FANCC	6	0.0081144	0.032998	0.992282	589	2
PTPN18	6	0.0081261	0.033049	0.992282	590	4
CREB3L2	6	0.0081311	0.033069	0.992282	591	5
THAP8	6	0.0081469	0.033119	0.992282	592	5
PLAG1	5	0.0081572	0.031564	0.992282	593	3
GNB3	4	0.0081635	0.027558	0.992282	594	1
EDEM2	6	0.0081645	0.033174	0.992282	595	3
CFDP1	6	0.00817	0.033195	0.992282	596	4
CLDN22	6	0.0081742	0.03321	0.992282	597	4
STAT2	6	0.008262	0.033511	0.992282	598	3
TM4SF4	6	0.0083354	0.033752	0.992282	599	4
ST6GAL1	6	0.0083367	0.033758	0.992282	600	3
TRAPPC6B	6	0.0083369	0.033759	0.992282	601	4
DPYS	6	0.0083637	0.033853	0.992282	602	3
ZNF737	5	0.0083745	0.032205	0.992282	603	3
STX6	6	0.0083923	0.033961	0.992282	604	2
PNPLA7	6	0.0084427	0.034138	0.992282	605	5
TNNI2	6	0.0084478	0.034153	0.992282	606	3
DCSTAMP	6	0.0084536	0.034173	0.992282	607	3
KRTAP3-1	6	0.0084598	0.034198	0.992282	608	3
NCSTN	5	0.0084712	0.032489	0.992282	609	4
CDC25B	6	0.0084863	0.034273	0.992282	610	4
CEP57L1	6	0.0085158	0.03439	0.992282	611	5
OR52N5	6	0.0085467	0.034494	0.992282	612	5
GADD45GIP1	5	0.0085582	0.032735	0.992282	613	4
SLITRK5	6	0.008559	0.034537	0.992282	614	2
ENY2	5	0.0085737	0.032781	0.992282	615	2
APOD	6	0.0086685	0.034926	0.992282	616	3
SCAF1	6	0.0087167	0.035089	0.992282	617	5
PLK1S1	6	0.0087256	0.035119	0.992282	618	4
CSRP3	6	0.0087641	0.035247	0.992282	619	5
LRRC24	4	0.0087737	0.02956	0.992282	620	4
MKI67	6	0.0087812	0.035297	0.992282	621	4
FLJ22184	5	0.0087885	0.033377	0.992282	622	4
B3GNT1	6	0.008805	0.035371	0.992282	623	2
C3orf30	6	0.0088084	0.035383	0.992282	624	5
CD274	6	0.0088102	0.035392	0.992282	625	4
LOC100133267	6	0.0088352	0.035461	0.992282	626	4
ANGPTL5	6	0.0088367	0.035467	0.992282	627	2
VASH1	6	0.0088673	0.035576	0.992282	628	3
FHL5	6	0.0088923	0.035671	0.992282	629	2
OR2AG1	5	0.00891	0.033713	0.992282	630	4
FAM156B	6	0.0089439	0.035847	0.992282	631	4
UBASH3B	6	0.0089478	0.035861	0.992282	632	3
PDX1	5	0.008997	0.033955	0.992282	633	3
C8orf48	6	0.0090182	0.036116	0.992282	634	3
GNG7	6	0.0090276	0.036151	0.992282	635	4
LOC440335	6	0.0091144	0.036438	0.992282	636	3
ZNF365	6	0.0091482	0.036549	0.992282	637	4
ZNF311	6	0.00917	0.036619	0.992282	638	4
ECM1	6	0.0091795	0.036646	0.992282	639	4
APC2	5	0.0091982	0.034525	0.992282	640	4
HSD17B7	6	0.009247	0.036875	0.992282	641	2
PRKAA2	6	0.0093086	0.037096	0.992282	642	3
ZNF672	6	0.0093119	0.037105	0.992282	643	2
ZMIZ1	6	0.0093365	0.037196	0.992282	644	3
PLXDC1	6	0.0093576	0.03728	0.992282	645	5
TRIM64C	6	0.0093848	0.037382	0.992282	646	5
DNAJB6	6	0.0093884	0.037392	0.992282	647	5
OR52N4	6	0.0093901	0.037399	0.992282	648	4
SIGLEC14	6	0.0093921	0.037407	0.992282	649	4
L1TD1	6	0.0094018	0.037439	0.992282	650	5
ARHGAP23	6	0.0094047	0.03745	0.992282	651	3
HNRNPA1	6	0.0094195	0.037497	0.992282	652	3
SOX10	6	0.0094216	0.037503	0.992282	653	5
GINS1	6	0.0094463	0.037582	0.992282	654	3
MMP21	6	0.0094476	0.037586	0.992282	655	3
NRK	6	0.0094567	0.037618	0.992282	656	3
TTF1	6	0.0094686	0.037656	0.992282	657	2
FUNDC1	6	0.0095031	0.037781	0.992282	658	4
NDST1	6	0.0095586	0.037964	0.992282	659	3
YEATS4	6	0.0095704	0.038	0.992282	660	5
HLA-DMB	6	0.0096062	0.038135	0.992282	661	4
RGPD8	6	0.0096092	0.038147	0.992282	662	3
RPRD2	6	0.0096147	0.038163	0.992282	663	4
RTF1	6	0.0096258	0.038206	0.992282	664	4
HOXB4	6	0.0096462	0.038287	0.992282	665	4
GRPEL1	6	0.0096696	0.038364	0.992282	666	4
TRAPPC3L	5	0.0096803	0.035952	0.992282	667	4
TBC1D1	6	0.0097251	0.038563	0.992282	668	1
EEFSEC	6	0.0097253	0.038563	0.992282	669	5
MLX	6	0.0097282	0.038573	0.992282	670	5
RPL15	6	0.009736	0.038607	0.992282	671	4
PSMD12	6	0.0097376	0.038614	0.992282	672	5
SLC26A7	6	0.0097588	0.038683	0.992282	673	2
MUC12	6	0.0098054	0.038851	0.992282	674	3
OR5K3	6	0.0098207	0.038904	0.992282	675	5
HLCS	6	0.0098361	0.038968	0.992282	676	3
TIMM22	6	0.0098414	0.038997	0.992282	677	5
PPP1CA	6	0.0098668	0.039089	0.992282	678	3
PRKCD	5	0.0098701	0.036498	0.992282	679	2
TNP1	6	0.0098741	0.039117	0.992282	680	5
PDE12	6	0.0098916	0.039179	0.992282	681	3
HGFAC	6	0.0098943	0.039188	0.992282	682	5
TMEM88	5	0.0099292	0.036666	0.992282	683	3
ACOT9	6	0.0099471	0.039361	0.992282	684	3
SMIM22	6	0.0099536	0.039382	0.992282	685	4
HOMER3	5	0.009984	0.036827	0.992282	686	4
KIAA0947	6	0.01	0.039552	0.992282	687	5
NAA15	6	0.010005	0.039568	0.992282	688	4
KNSTRN	6	0.010013	0.039595	0.992282	689	4
SHISA7	6	0.010031	0.039649	0.992282	690	3
ZNF781	6	0.010035	0.039663	0.992282	691	5
GRPR	6	0.01004	0.039672	0.992282	692	2
PHYH	5	0.010055	0.037026	0.992282	693	3
KIAA0408	6	0.010058	0.039732	0.992282	694	4
MAPKAPK5	6	0.010077	0.039799	0.992282	695	4
ACCSL	6	0.010077	0.039799	0.992282	696	4
RHOA	6	0.010104	0.039896	0.992282	697	3
GBF1	6	0.010106	0.039902	0.992282	698	4
QTRTD1	6	0.010114	0.039933	0.992282	699	3
USP9Y	6	0.010118	0.039944	0.992282	700	4
EXOC3L1	6	0.010148	0.040048	0.992282	701	3
HSCB	6	0.01019	0.040187	0.992282	702	5
FGD6	6	0.010222	0.040286	0.992282	703	4
GNG10	6	0.010225	0.040292	0.992282	704	2
POU2F1	5	0.010293	0.037719	0.992282	705	3
EPB42	6	0.010316	0.040588	0.992282	706	4
TERF2IP	6	0.010322	0.040606	0.992282	707	4
L3HYPDH	6	0.010335	0.040657	0.992282	708	4
XKR8	6	0.010336	0.040659	0.992282	709	2
KIF22	6	0.010351	0.040719	0.992282	710	5
HS3ST5	5	0.01036	0.037904	0.992282	711	3
RASAL2	6	0.010446	0.041057	0.992282	712	3
PSD4	6	0.010463	0.041103	0.992282	713	4
DBNDD1	6	0.010493	0.041208	0.992282	714	4
ITPRIPL2	6	0.010499	0.04123	0.992282	715	4
LSM6	6	0.010502	0.041245	0.992282	716	4
PLEKHA5	5	0.010534	0.038417	0.992282	717	4
PPP3CB	6	0.010609	0.041599	0.992282	718	4
MAP3K7	6	0.010613	0.041609	0.992282	719	3
C11orf96	5	0.010615	0.038638	0.992282	720	4
HSPH1	6	0.010648	0.041736	0.992282	721	4
ARNT2	6	0.010668	0.041808	0.992282	722	3
CXCL5	5	0.010685	0.038821	0.992282	723	3
SUPT5H	5	0.010713	0.038894	0.992282	724	4
HSPB9	6	0.010734	0.042033	0.992282	725	5
PARP9	6	0.010748	0.042082	0.992282	726	5
RAG2	5	0.010749	0.038996	0.992282	727	3
PGK2	6	0.010758	0.042114	0.992282	728	3
SKAP1	6	0.010779	0.042176	0.992282	729	1
P2RY13	6	0.010782	0.042186	0.992282	730	5
GSTM3	6	0.010803	0.042255	0.992282	731	3
GUCA2A	5	0.010821	0.039199	0.992282	732	3
CLCN7	5	0.010834	0.039229	0.992282	733	3
CCDC50	6	0.010835	0.042361	0.992282	734	5
PARP14	6	0.010851	0.042409	0.992282	735	5
SDAD1	6	0.010861	0.042442	0.992282	736	3
STATH	6	0.010867	0.04246	0.992282	737	5
LANCL3	6	0.010872	0.042473	0.992282	738	5
MYL7	6	0.01089	0.042531	0.992282	739	2
HSPA5	6	0.010904	0.042576	0.992282	740	5
CYTH4	6	0.010924	0.042636	0.992282	741	4
PPP2R3B_Y	6	0.01093	0.042659	0.992282	742	5
MATN1	6	0.010946	0.042711	0.992282	743	2
RHOXF1	6	0.010946	0.042711	0.992282	744	4
KCNH6	5	0.010948	0.039564	0.992282	745	3
SYN2	6	0.010963	0.042761	0.992282	746	4
TSC1	6	0.010965	0.042767	0.992282	747	4
FSD2	6	0.010992	0.042855	0.992282	748	4
FOXD4	6	0.011001	0.042891	0.992282	749	4
ABCA3	6	0.011009	0.042921	0.992282	750	2
WDTC1	6	0.011022	0.042968	0.992282	751	5
MSH3	5	0.011023	0.039805	0.992282	752	4
DBNDD2	6	0.011023	0.042972	0.992282	753	4
LIME1	6	0.011037	0.043017	0.992282	754	5
SPDYE4	6	0.011041	0.043031	0.992282	755	3
SSH1	6	0.011051	0.043062	0.992282	756	4
RHNO1	6	0.011051	0.043062	0.992282	757	4
BCAP31	6	0.011057	0.043079	0.992282	758	1
NHLH2	6	0.011068	0.043121	0.992282	759	4
ALOX12	6	0.011112	0.043288	0.992282	760	2
RPS6KC1	5	0.011165	0.040225	0.992282	761	3
LINGO4	6	0.011167	0.043485	0.992282	762	3
RGS8	6	0.011182	0.043533	0.992282	763	4
RGS4	5	0.011192	0.040299	0.992282	764	3
VCAM1	6	0.011193	0.043568	0.992282	765	3
TFAP2D	6	0.011221	0.04367	0.992282	766	3
HNRNPL	6	0.011223	0.043676	0.992282	767	2
TIGD6	5	0.011234	0.040407	0.992282	768	3
E2F4	6	0.011306	0.043959	0.992282	769	2
FAP	4	0.011307	0.037543	0.992282	770	4
ODF2L	5	0.011329	0.040674	0.992282	771	3
CEPT1	6	0.011334	0.044062	0.992282	772	4
ZNF324	6	0.011357	0.044138	0.992282	773	4
PLK1	6	0.011365	0.044163	0.992282	774	5
FTSJD1	5	0.011366	0.040776	0.992282	775	2
CRMP1	6	0.011389	0.044243	0.992282	776	1
PTAR1	6	0.011406	0.044302	0.992282	777	3
RAB18	5	0.011413	0.040907	0.992282	778	4
MRO	6	0.011424	0.044364	0.992282	779	5
LOC643802	6	0.011445	0.044424	0.992282	780	2
BTK	6	0.011484	0.044558	0.992282	781	4
LOC100289561	6	0.011491	0.044579	0.992282	782	4
ECE1	6	0.011499	0.044604	0.992282	783	3
SLC16A10	6	0.0115	0.044609	0.992282	784	2
ATP6V1A	5	0.011501	0.041169	0.992282	785	2
SEC11A	6	0.011513	0.04465	0.992282	786	4
BYSL	4	0.011515	0.038175	0.992282	787	1
CNPY3	6	0.01152	0.044676	0.992282	788	3
P4HA2	5	0.01153	0.041246	0.992282	789	3
MAP2K5	6	0.011555	0.044801	0.992282	790	4
SENP7	6	0.011555	0.044802	0.992282	791	2
AP1S2	6	0.011567	0.044849	0.992282	792	4
RTP1	6	0.011611	0.045003	0.992282	793	1
FAM90A1	6	0.011614	0.045012	0.992282	794	4
ADAM8	5	0.011627	0.041514	0.992282	795	4
FAM73A	6	0.011671	0.045209	0.992282	796	4
ABCG5	6	0.011711	0.045336	0.992282	797	5
MCC	6	0.011722	0.045369	0.992282	798	1
ANAPC10	6	0.011739	0.045433	0.992282	799	5
SPAG16	6	0.011777	0.045557	0.992282	800	4
SCN9A	6	0.011787	0.045592	0.992282	801	3
CTDNEP1	5	0.011812	0.042044	0.992282	802	4
CMSS1	6	0.011812	0.045675	0.992282	803	3
SNAP23	6	0.01182	0.045704	0.992282	804	4
TCF23	5	0.011838	0.042124	0.992282	805	4
TTK	6	0.011883	0.045912	0.992282	806	4
SPATC1	6	0.011883	0.045912	0.992282	807	3
C1orf51	6	0.011888	0.045928	0.992282	808	2
PAK6	6	0.011893	0.045948	0.992282	809	4
OR2V2	6	0.011943	0.046107	0.992282	810	3
TMEM70	6	0.011958	0.04615	0.992282	811	3
AGMAT	6	0.011977	0.046217	0.992282	812	3
PAFAH1B1	4	0.011979	0.039615	0.992282	813	4
TTC30B	6	0.012026	0.046382	0.992282	814	5
UBA52	6	0.012043	0.046439	0.992282	815	4
PPP6R3	6	0.012064	0.046513	0.992282	816	4
FAM126A	5	0.012089	0.042848	0.992282	817	4
DUSP28	6	0.012109	0.046673	0.992282	818	1
SLC24A2	6	0.01215	0.046808	0.992282	819	4
TMEM62	6	0.012161	0.04684	0.992282	820	5
SHKBP1	5	0.012181	0.043104	0.992282	821	2
PEX6	6	0.012192	0.04694	0.992282	822	2
CUTC	5	0.012201	0.043155	0.992282	823	4
TGM3	6	0.012213	0.047014	0.992282	824	5
PLEKHF1	6	0.012258	0.047165	0.992282	825	3
GDAP1L1	6	0.012273	0.047219	0.992282	826	3
NDUFAF6	6	0.012276	0.047228	0.992282	827	4
AGO1	6	0.012331	0.04741	0.992282	828	2
TKTL1	6	0.012342	0.047452	0.992282	829	4
GP6	6	0.01236	0.047503	0.992282	830	5
HIST2H2BF	5	0.01238	0.043673	0.992282	831	4
TM4SF5	6	0.012386	0.047589	0.992282	832	3
ATP2C2	6	0.012414	0.047689	0.992282	833	5
NCK1	6	0.012414	0.047689	0.992282	834	3
NDNF	6	0.012435	0.047761	0.992282	835	4
CMTM5	6	0.012442	0.047786	0.992282	836	1
MGAT4A	6	0.012455	0.047833	0.992282	837	5
SLU7	6	0.012475	0.047903	0.992282	838	5
ALG13	6	0.01248	0.047923	0.992282	839	4
SLC25A1	6	0.01248	0.047926	0.992282	840	5
NRBP1	5	0.012481	0.043963	0.992282	841	3
POLRMT	4	0.012488	0.041205	0.992282	842	4
MTSS1	6	0.012497	0.047976	0.992282	843	3
GLTSCR1	5	0.01251	0.044045	0.992282	844	3
PPP4R4	6	0.012524	0.048068	0.992282	845	4
MAN1C1	6	0.012548	0.048155	0.992282	846	4
EFS	5	0.012553	0.04415	0.992282	847	4
GSTA3	6	0.012565	0.048214	0.992282	848	5
VIMP	6	0.012569	0.048228	0.992282	849	4
LPAR1	6	0.01258	0.048269	0.992282	850	1
SS18L1	6	0.01258	0.048269	0.992282	851	2
ARID5B	6	0.012589	0.048296	0.992282	852	4
ALOX15	6	0.012596	0.048323	0.992282	853	2
RNASE3	6	0.012624	0.048423	0.992282	854	4
TRIM26	5	0.012637	0.044398	0.992282	855	4
WASH1	6	0.012638	0.04848	0.992282	856	5
KSR1	6	0.012641	0.048486	0.992282	857	3
KIAA1456	6	0.012663	0.048568	0.992282	858	2
TRAF3IP2	6	0.012673	0.0486	0.992282	859	5
UGT3A2	6	0.012704	0.048706	0.992282	860	5
TMEM98	6	0.012719	0.048761	0.992282	861	3
C7orf31	6	0.012727	0.048793	0.992282	862	4
KLHL41	5	0.01273	0.044655	0.992282	863	4
PHYHD1	5	0.012735	0.044665	0.992282	864	2
2020-03-09	5	0.012781	0.04479	0.992282	865	3
MNT	6	0.012783	0.048975	0.992282	866	4
DHCR7	6	0.012795	0.049013	0.992282	867	3
CDCA5	6	0.012823	0.049108	0.992282	868	5
DMRT2	5	0.012824	0.044911	0.992282	869	2
DIRC1	6	0.01294	0.049505	0.992282	870	2
ZNF517	5	0.012966	0.04532	0.992282	871	2
CNPY1	6	0.013003	0.049711	0.992282	872	3
NDNL2	6	0.013015	0.049748	0.992282	873	3
LOC100131094	5	0.013036	0.045506	0.992282	874	3
FICD	5	0.013053	0.045552	0.992282	875	4
RHBDL2	6	0.013055	0.049882	0.992282	876	5
ARSF	5	0.013104	0.045683	0.992282	877	4
MYBBP1A	6	0.013161	0.050229	0.992282	878	2
PANK2	6	0.013187	0.05031	0.992282	879	5
CUL3	6	0.013187	0.05031	0.992282	880	5
FXR1	5	0.013229	0.046052	0.992282	881	4
SOCS5	6	0.013249	0.050512	0.992282	882	5
GGTLC2	6	0.013252	0.050519	0.992282	883	5
KLHL9	6	0.013261	0.05055	0.992282	884	4
GLT6D1	6	0.013272	0.050583	0.992282	885	3
NBL1	6	0.013272	0.050585	0.992282	886	3
IQCK	6	0.013279	0.050613	0.992282	887	4
SVOP	6	0.013301	0.050679	0.992282	888	5
TEKT4	6	0.013327	0.050756	0.992282	889	2
DHPS	5	0.013336	0.046334	0.992282	890	2
SLC7A9	5	0.013342	0.046352	0.992282	891	2
DTX4	6	0.013365	0.050875	0.992282	892	3
FAM91A1	6	0.013366	0.05088	0.992282	893	4
KRTCAP2	6	0.013426	0.051077	0.992282	894	4
RSRC2	6	0.01343	0.051085	0.992282	895	3
DYNC2LI1	6	0.013448	0.051149	0.992282	896	4
ZFAND5	5	0.013462	0.046685	0.992282	897	3
OR2T33	6	0.013466	0.051212	0.992282	898	3
MLL	6	0.01348	0.051248	0.992282	899	3
GLCE	6	0.013519	0.051377	0.992282	900	3
PIR	6	0.013537	0.05144	0.992282	901	5
USP45	6	0.013549	0.05148	0.992282	902	2
DEFB107B	5	0.013583	0.047015	0.992282	903	2
DEPDC1	6	0.013598	0.051651	0.992282	904	4
PHACTR2	6	0.013604	0.051673	0.992282	905	1
SGK223	6	0.013609	0.051691	0.992282	906	3
CEP250	5	0.013612	0.047088	0.992282	907	3
CLSTN1	6	0.013638	0.051779	0.992282	908	4
SLC10A2	6	0.013639	0.051782	0.992282	909	5
GOLPH3L	6	0.013659	0.051843	0.992282	910	4
NIPA2	6	0.013659	0.051845	0.992282	911	1
AGR2	6	0.013687	0.051943	0.992282	912	5
XYLT1	5	0.013709	0.047369	0.992282	913	3
FAM181A	6	0.013712	0.052011	0.992282	914	5
CNOT10	6	0.013715	0.052025	0.992282	915	3
ERCC1	6	0.013733	0.052073	0.992282	916	4
A2M	6	0.013747	0.052125	0.992282	917	4
TBC1D3F	4	0.013749	0.045038	0.992282	918	3
S100A1	6	0.013758	0.052157	0.992282	919	4
EVPLL	6	0.01377	0.052203	0.992282	920	2
PDE6C	6	0.013779	0.052226	0.992282	921	4
LGALS1	6	0.013787	0.052254	0.992282	922	5
CLIC6	6	0.013794	0.052279	0.992282	923	2
BEND2	5	0.013796	0.047644	0.992282	924	2
SLIT2	3	0.013836	0.036405	0.992282	925	2
TSG101	5	0.013856	0.047799	0.992282	926	4
CBLL1	5	0.013879	0.04787	0.992282	927	4
RIT2	6	0.013881	0.052556	0.992282	928	2
PRDX2	5	0.01389	0.047893	0.992282	929	3
FBXO41	6	0.013895	0.052603	0.992282	930	4
PIDD	6	0.013942	0.052772	0.992282	931	3
ZNF362	6	0.013949	0.052793	0.992282	932	4
USP33	6	0.013949	0.052793	0.992282	933	4
BBS12	5	0.013952	0.048054	0.992282	934	3
MX2	5	0.013974	0.04812	0.992282	935	4
KDM6A	6	0.013977	0.052879	0.992282	936	3
PKNOX1	6	0.013981	0.05289	0.992282	937	5
TAF12	6	0.014001	0.052956	0.992282	938	4
LRCOL1	6	0.014011	0.052985	0.992282	939	5
GHITM	6	0.014035	0.053066	0.992282	940	5
POR	6	0.014044	0.053091	0.992282	941	4
LOR	6	0.014047	0.0531	0.992282	942	3
MOG	4	0.014053	0.045993	0.992282	943	3
GORAB	6	0.014056	0.053127	0.992282	944	4
CENPH	3	0.014063	0.036973	0.992282	945	3
ZNF681	6	0.014066	0.053163	0.992282	946	3
TSC22D2	6	0.014115	0.053301	0.992282	947	3
RRNAD1	6	0.014158	0.053442	0.992282	948	4
HSPA1A	6	0.01419	0.053554	0.992282	949	5
FBXL17	5	0.014211	0.048771	0.992282	950	2
OPA1	6	0.014213	0.053633	0.992282	951	4
HMGCLL1	6	0.014221	0.05366	0.992282	952	3
ANGPT2	6	0.014241	0.053719	0.992282	953	3
CCL19	6	0.014297	0.053907	0.992282	954	3
MCU	6	0.01432	0.053982	0.992282	955	3
EPHX4	6	0.014323	0.053998	0.992282	956	2
TBC1D10A	6	0.014328	0.054015	0.992282	957	2
MLLT3	6	0.014351	0.054101	0.992282	958	3
KCNK4	6	0.014359	0.054129	0.992282	959	2
LMBRD1	6	0.014422	0.054343	0.992282	960	4
TIMM17B	6	0.014434	0.054382	0.992282	961	3
LUC7L3	6	0.014439	0.054398	0.992282	962	5
PCDHB13	6	0.014447	0.054422	0.992282	963	4
FSIP2	6	0.014458	0.054457	0.992282	964	5
SPRR4	6	0.014466	0.054483	0.992282	965	5
SNRPB2	6	0.014493	0.054578	0.992282	966	3
LRRC57	5	0.014499	0.049564	0.992282	967	3
B9D1	5	0.014534	0.04966	0.992282	968	3
CHAF1A	6	0.014544	0.054749	0.992282	969	2
LCN2	6	0.014545	0.054751	0.992282	970	3
OR7C1	6	0.01456	0.054805	0.992282	971	4
DMBT1	6	0.014602	0.054941	0.992282	972	4
VARS	6	0.014605	0.054952	0.992282	973	3
COLEC11	4	0.014649	0.047837	0.992282	974	4
TPT1	6	0.014655	0.055124	0.992282	975	3
C14orf142	5	0.014672	0.050036	0.992282	976	2
LOC643355	5	0.014676	0.050045	0.992282	977	3
LPIN1	6	0.014694	0.055255	0.992282	978	3
LMBR1	6	0.01471	0.055305	0.992282	979	3
WNT6	6	0.01471	0.055305	0.992282	980	2
KLHL42	6	0.014726	0.055361	0.992282	981	4
TTLL11	6	0.014742	0.055411	0.992282	982	3
IFI27L1	6	0.014742	0.055411	0.992282	983	3
ZNF408	5	0.014752	0.050252	0.992282	984	3
TMEM86B	6	0.014756	0.055458	0.992282	985	5
C7	6	0.014765	0.05549	0.992282	986	3
DUSP9	6	0.014794	0.055592	0.992282	987	3
CLEC4F	6	0.014819	0.055672	0.992282	988	5
TUBB4B	6	0.014821	0.055681	0.992282	989	2
PLG	6	0.014888	0.055904	0.992282	990	5
TUBE1	6	0.014931	0.05604	0.992282	991	3
CRELD2	5	0.014934	0.050769	0.992282	992	2
VWA2	6	0.014935	0.056051	0.992282	993	3
CTPS2	6	0.014992	0.056236	0.992282	994	3
ZNF174	6	0.015002	0.056269	0.992282	995	5
SIRPB1	5	0.015007	0.050972	0.992282	996	3
INTS7	6	0.015019	0.056321	0.992282	997	5
KRTAP3-3	5	0.015037	0.051055	0.992282	998	4
PSMC4	6	0.015042	0.056409	0.992282	999	2
NOL3	6	0.015055	0.056451	0.992282	1000	5
SURF4	6	0.015097	0.056586	0.992282	1001	2
PCYOX1	6	0.015127	0.056678	0.992282	1002	4
HIST1H3E	6	0.015152	0.056775	0.992282	1003	3
FERMT3	5	0.01516	0.051394	0.992282	1004	4
APBA1	6	0.015207	0.056952	0.992282	1005	2
KRTAP5-3	5	0.015209	0.051538	0.992282	1006	4
SERTAD4	4	0.015242	0.049669	0.992282	1007	3
COX6B2	4	0.0153	0.049849	0.992282	1008	1
ARSK	6	0.015305	0.057239	0.992282	1009	5
HDDC2	6	0.015318	0.057272	0.992282	1010	3
CHRDL2	6	0.015325	0.057292	0.992282	1011	4
ANAPC2	5	0.015358	0.051956	0.992282	1012	3
ZNF543	6	0.015373	0.057447	0.992282	1013	1
GPR125	6	0.015406	0.057546	0.992282	1014	4
APP	6	0.015428	0.057622	0.992282	1015	4
ITFG1	6	0.015439	0.057658	0.992282	1016	3
NAPEPLD	6	0.01545	0.057694	0.992282	1017	3
SYF2	6	0.015484	0.057807	0.992282	1018	2
ARHGDIG	6	0.015488	0.057824	0.992282	1019	4
ELOVL6	6	0.015513	0.057906	0.992282	1020	5
MAGI1	5	0.015523	0.052422	0.992282	1021	4
PRR22	6	0.015527	0.057958	0.992282	1022	5
OR1A1	6	0.015569	0.058092	0.992282	1023	3
OR11H2	6	0.015594	0.058164	0.992282	1024	3
OVOL2	6	0.015653	0.05835	0.992282	1025	5
TMEM51	6	0.015695	0.058478	0.992282	1026	3
KIAA0319L	6	0.015721	0.058557	0.992282	1027	4
CD300LD	5	0.015732	0.053013	0.992282	1028	3
EVX1	6	0.015741	0.058623	0.992282	1029	3
STK31	6	0.01576	0.058695	0.992282	1030	3
RUNDC1	6	0.015793	0.058801	0.992282	1031	2
GPR82	6	0.015815	0.058866	0.992282	1032	1
SNTN	6	0.015841	0.058943	0.992282	1033	4
CAPN2	6	0.015847	0.058964	0.992282	1034	3
FAM196B	6	0.01587	0.059035	0.992282	1035	4
NAT8	5	0.015881	0.053433	0.992282	1036	4
SMNDC1	5	0.015914	0.05352	0.992282	1037	2
SULT1A3	4	0.015917	0.051785	0.992282	1038	3
TSPAN18	6	0.015925	0.059229	0.992282	1039	3
LACTB	6	0.015952	0.059313	0.992282	1040	4
C1QL2	5	0.015975	0.053689	0.992282	1041	3
BRSK1	6	0.015981	0.059405	0.992282	1042	4
ACADS	6	0.015981	0.059406	0.992282	1043	2
TMEM174	4	0.015999	0.052038	0.992282	1044	4
DACT1	6	0.016034	0.059589	0.992282	1045	4
FRK	4	0.016049	0.052198	0.992282	1046	4
PRKX	5	0.016054	0.053921	0.992282	1047	2
PPP2R3C	6	0.016069	0.059703	0.992282	1048	5
STAM2	4	0.016073	0.052262	0.992282	1049	2
MDK	6	0.016091	0.059763	0.992282	1050	2
ZNF165	6	0.016121	0.059867	0.992282	1051	5
PGBD2	6	0.016143	0.059943	0.992282	1052	4
MRPL40	5	0.016146	0.054174	0.992282	1053	4
HIST3H3	6	0.016171	0.060035	0.992282	1054	4
TFAP2A	5	0.016232	0.054424	0.992282	1055	4
PCYT1A	5	0.016238	0.054444	0.992282	1056	1
C16orf62	6	0.016257	0.060295	0.992282	1057	4
ALG14	4	0.016259	0.052805	0.992282	1058	1
CMTM4	6	0.01626	0.0603	0.992282	1059	4
ERCC5	5	0.016282	0.054562	0.992282	1060	4
TAS2R14	6	0.016292	0.06041	0.992282	1061	5
TAF6	6	0.016313	0.060468	0.992282	1062	5
COLGALT1	5	0.01633	0.054688	0.992282	1063	3
WDR92	6	0.016331	0.060532	0.992282	1064	5
PLK4	6	0.016365	0.060641	0.992282	1065	5
CALHM2	3	0.016376	0.042717	0.992282	1066	1
MYF6	5	0.016376	0.054817	0.992282	1067	1
PPP2R1B	6	0.016394	0.060743	0.992282	1068	4
CT47A9	4	0.016406	0.053242	0.992282	1069	2
APPL1	6	0.016422	0.060844	0.992282	1070	4
FAM185A	6	0.016445	0.060919	0.992282	1071	5
TIMM21	6	0.016462	0.060974	0.992282	1072	3
RAB9A	6	0.016477	0.061025	0.992282	1073	3
MAGEH1	6	0.016508	0.061136	0.992282	1074	5
PFKM	5	0.016531	0.05526	0.992282	1075	4
C10orf128	5	0.016548	0.055313	0.992282	1076	3
CLCF1	5	0.01656	0.055347	0.992282	1077	2
DEPDC5	6	0.016588	0.061376	0.992282	1078	3
MRPL14	5	0.016591	0.055431	0.992282	1079	4
LILRB1	6	0.016621	0.061482	0.992282	1080	3
ADK	6	0.016633	0.061526	0.992282	1081	5
MCCC2	6	0.016643	0.06156	0.992282	1082	3
FAM227A	6	0.016643	0.061561	0.992282	1083	3
TTC39B	6	0.016667	0.061632	0.992282	1084	3
MAPK7	6	0.016677	0.061671	0.992282	1085	2
KLF12	6	0.016714	0.061786	0.992282	1086	5
S100A13	4	0.016743	0.054237	0.992282	1087	3
CNR1	6	0.016747	0.061902	0.992282	1088	3
FETUB	6	0.016753	0.061918	0.992282	1089	2
MRPS5	6	0.01676	0.061936	0.992282	1090	5
RABAC1	6	0.016763	0.061951	0.992282	1091	4
CDKN2D	4	0.016766	0.054306	0.992282	1092	4
OR2T6	6	0.016775	0.061989	0.992282	1093	2
TSSK3	6	0.016857	0.06225	0.992282	1094	5
KRT25	6	0.016864	0.062265	0.992282	1095	1
SPAG6	6	0.016877	0.062312	0.992282	1096	4
NUPR1L	5	0.016882	0.056236	0.992282	1097	1
COQ7	6	0.016908	0.062407	0.992282	1098	3
HES1	6	0.016919	0.062443	0.992282	1099	2
MVB12B	5	0.016928	0.056369	0.992282	1100	3
CYP2C19	2	0.016939	0.031479	0.992282	1101	1
FAM98B	6	0.016974	0.062624	0.992282	1102	3
SCARF1	6	0.017002	0.06273	0.992282	1103	5
ALDH6A1	6	0.017021	0.062791	0.992282	1104	3
CSNK2A1	6	0.017031	0.062827	0.992282	1105	3
SLC44A1	5	0.017049	0.056702	0.992282	1106	3
ARHGEF26	6	0.017052	0.06289	0.992282	1107	2
FAM220A	6	0.017055	0.062902	0.992282	1108	4
ARID1A	6	0.017069	0.062953	0.992282	1109	4
IFT43	6	0.017084	0.063003	0.992282	1110	3
NSDHL	6	0.017094	0.063029	0.992282	1111	5
ZFP91	6	0.017106	0.063066	0.992282	1112	4
TMEM47	6	0.017134	0.063165	0.992282	1113	5
TBC1D5	6	0.01714	0.063184	0.992282	1114	2
OGN	6	0.017154	0.063238	0.992282	1115	4
ABCG8	6	0.01716	0.063249	0.992282	1116	4
RPL29	6	0.017163	0.063254	0.992282	1117	5
KLK11	5	0.01717	0.057031	0.992282	1118	4
NGFR	6	0.017185	0.063316	0.992282	1119	5
CFHR5	6	0.017211	0.063393	0.992282	1120	3
LINS	6	0.017222	0.06343	0.992282	1121	4
SEMA3G	6	0.017289	0.06363	0.992282	1122	3
SRSF1	5	0.017296	0.057369	0.992282	1123	1
GYLTL1B	6	0.017305	0.063686	0.992282	1124	1
PCDHB11	6	0.017305	0.063686	0.992282	1125	5
RPS27A	6	0.017308	0.063699	0.992282	1126	4
FBXO17	5	0.01731	0.05741	0.992282	1127	3
NOSIP	6	0.017312	0.063713	0.992282	1128	4
LURAP1	6	0.017318	0.06373	0.992282	1129	4
C11orf85	6	0.017327	0.063764	0.992282	1130	3
ATG2B	6	0.01736	0.063867	0.992282	1131	4
HSD3B2	6	0.017388	0.063957	0.992282	1132	2
GADD45A	6	0.017388	0.063957	0.992282	1133	3
NR1H2	6	0.017401	0.063995	0.992282	1134	5
FOXA2	6	0.017426	0.064075	0.992282	1135	3
ST3GAL1	5	0.017434	0.05776	0.992282	1136	1
KLF13	6	0.017445	0.064144	0.992282	1137	4
HP1BP3	6	0.017456	0.064181	0.992282	1138	4
PCM1	6	0.01747	0.064233	0.992282	1139	4
C9orf139	5	0.017477	0.057888	0.992282	1140	4
ARG1	6	0.017512	0.064376	0.992282	1141	4
FAM221B	6	0.017573	0.064567	0.992282	1142	3
ALOX12B	6	0.017581	0.064601	0.992282	1143	4
BDKRB2	6	0.017636	0.064786	0.992282	1144	1
C16orf46	5	0.017649	0.058351	0.992282	1145	3
C18orf8	6	0.017674	0.064906	0.992282	1146	5
ZNF536	6	0.017752	0.065146	0.992282	1147	2
PSMC2	6	0.017758	0.065162	0.992282	1148	4
SPRR2G	6	0.017759	0.065164	0.992282	1149	5
GINM1	6	0.017774	0.065219	0.992282	1150	2
CENPC	3	0.017791	0.04624	0.992282	1151	3
TAS2R30	6	0.017792	0.065282	0.992282	1152	4
HHATL	6	0.017843	0.065453	0.992282	1153	5
DNMT3B	6	0.017856	0.065494	0.992282	1154	2
IL21R	6	0.01787	0.065537	0.992282	1155	2
TCEAL2	6	0.017879	0.06557	0.992282	1156	4
PTPN21	6	0.017901	0.065632	0.992282	1157	3
HERC5	6	0.01792	0.065699	0.992282	1158	4
FAHD2B	6	0.017932	0.065734	0.992282	1159	3
TMIGD1	6	0.017981	0.065899	0.992282	1160	5
LIN9	5	0.017993	0.059311	0.992282	1161	3
METTL2B	6	0.018022	0.066014	0.992282	1162	2
CASP9	6	0.018077	0.066196	0.992282	1163	3
FAM47E-STBD1	6	0.018101	0.066281	0.992282	1164	5
SPATA9	6	0.018103	0.066287	0.992282	1165	3
BAI1	6	0.018116	0.066327	0.992282	1166	4
IDH2	6	0.018132	0.066381	0.992282	1167	2
BAK1	6	0.018143	0.066416	0.992282	1168	3
ATOH7	6	0.018165	0.066488	0.992282	1169	3
ZZZ3	6	0.018175	0.066521	0.992282	1170	4
SNRNP200	6	0.018187	0.066559	0.992282	1171	3
CCDC147	6	0.018232	0.066697	0.992282	1172	4
KPNB1	6	0.018242	0.066735	0.992282	1173	2
CACHD1	6	0.018271	0.066827	0.992282	1174	3
HSF1	6	0.018275	0.066834	0.992282	1175	5
LMAN2L	6	0.018276	0.066839	0.992282	1176	4
STT3B	6	0.018297	0.066909	0.992282	1177	2
GNAO1	6	0.018318	0.066984	0.992282	1178	4
HPS6	5	0.018331	0.060211	0.992282	1179	3
CLEC18C	6	0.018346	0.067073	0.992282	1180	4
HMGXB4	6	0.018363	0.067127	0.992282	1181	4
MYBPHL	6	0.018383	0.067179	0.992282	1182	4
ULK4	6	0.018408	0.067254	0.992282	1183	2
LRRIQ3	6	0.018421	0.067298	0.992282	1184	2
LEPR	6	0.018423	0.067306	0.992282	1185	4
TMEM38A	5	0.018426	0.060463	0.992282	1186	3
DCAF11	6	0.018463	0.067444	0.992282	1187	3
TSPAN13	6	0.018465	0.067453	0.992282	1188	2
CASQ1	6	0.01849	0.067536	0.992282	1189	4
SNIP1	6	0.018518	0.067622	0.992282	1190	1
CCDC80	6	0.018529	0.067655	0.992282	1191	5
UBE2Z	5	0.018531	0.060761	0.992282	1192	4
BOLL	6	0.018573	0.067796	0.992282	1193	3
POLR2I	6	0.018589	0.067844	0.992282	1194	4
KRTAP7-1	6	0.018601	0.067883	0.992282	1195	4
SPATA6	5	0.018629	0.061045	0.992282	1196	2
USP17L2	6	0.018661	0.068074	0.992282	1197	3
C7orf26	6	0.018683	0.068134	0.992282	1198	2
MR1	6	0.018738	0.068309	0.992282	1199	3
RBMS1	6	0.018778	0.06844	0.992282	1200	4
CCRL2	6	0.018793	0.068493	0.992282	1201	2
LILRA2	6	0.018894	0.068813	0.992282	1202	4
IGLL5	6	0.018902	0.06884	0.992282	1203	5
ZNF878	6	0.018903	0.068843	0.992282	1204	4
IL6R	6	0.018958	0.069025	0.992282	1205	2
TMEM176B	4	0.018983	0.060179	0.992282	1206	2
TRAP1	6	0.019012	0.069197	0.992282	1207	5
MEIS1	6	0.019013	0.069201	0.992282	1208	1
APOC1	6	0.019014	0.069201	0.992282	1209	4
GPR182	6	0.019027	0.069252	0.992282	1210	3
WHSC1L1	6	0.019052	0.069331	0.992282	1211	4
FAM86B1	4	0.01906	0.060358	0.992282	1212	3
SLC6A13	6	0.019068	0.069385	0.992282	1213	3
AQP11	6	0.019069	0.069387	0.992282	1214	1
TMEM182	6	0.019073	0.069405	0.992282	1215	5
SLC48A1	6	0.019082	0.069436	0.992282	1216	3
BIVM	3	0.019113	0.049431	0.992282	1217	2
TNFSF13	6	0.019124	0.069566	0.992282	1218	1
ERBB2IP	6	0.019157	0.069663	0.992282	1219	3
AOAH	6	0.019158	0.069664	0.992282	1220	5
TEAD3	6	0.019172	0.069715	0.992282	1221	3
BOLA3	6	0.019178	0.06973	0.992282	1222	4
SIX1	6	0.019179	0.069734	0.992282	1223	3
PNMAL2	5	0.019267	0.062758	0.992282	1224	2
XKR3	6	0.019277	0.070064	0.992282	1225	5
FAM189B	6	0.019283	0.070081	0.992282	1226	3
FAM213A	6	0.019289	0.070099	0.992282	1227	3
OLFML1	6	0.019303	0.070146	0.992282	1228	3
SETD2	5	0.019306	0.062867	0.992282	1229	3
SRI	5	0.019336	0.062949	0.992282	1230	3
MYL9	6	0.019399	0.07044	0.992282	1231	3
PIK3R5	5	0.01941	0.063135	0.992282	1232	3
CETN2	6	0.019411	0.070485	0.992282	1233	5
HIST1H2BA	6	0.019462	0.070649	0.992282	1234	3
SUPT20HL2	6	0.019468	0.070669	0.992282	1235	4
ARHGAP12	6	0.019509	0.070798	0.992282	1236	3
ADH6	6	0.019516	0.070817	0.992282	1237	3
HTRA2	6	0.019567	0.070982	0.992282	1238	4
TIMMDC1	6	0.019584	0.071031	0.992282	1239	5
RBM48	6	0.019606	0.0711	0.992282	1240	5
ITGAV	6	0.019643	0.071223	0.992282	1241	4
TBX6	6	0.019659	0.071275	0.992282	1242	4
TMEM145	6	0.019677	0.071331	0.992282	1243	4
ETV5	6	0.019716	0.071468	0.992282	1244	4
TC2N	6	0.019722	0.071484	0.992282	1245	3
SMPD1	6	0.019729	0.071505	0.992282	1246	2
TSSC1	5	0.019731	0.063991	0.992282	1247	4
TOMM40L	5	0.019766	0.06409	0.992282	1248	4
ZNF227	6	0.019808	0.071754	0.992282	1249	5
CLDN7	6	0.019833	0.071841	0.992282	1250	5
ZNF287	6	0.019834	0.071845	0.992282	1251	4
CFB	6	0.019876	0.071967	0.992282	1252	4
RAB34	6	0.019894	0.072021	0.992282	1253	1
PTGR1	5	0.01992	0.064503	0.992282	1254	3
SLAIN2	6	0.01996	0.07225	0.992282	1255	4
RAX2	5	0.019969	0.064628	0.992282	1256	4
BSN	6	0.019978	0.072301	0.992282	1257	4
ZNF410	6	0.019979	0.072307	0.992282	1258	4
LGALS9	4	0.019999	0.062373	0.992282	1259	3
TRA2A	6	0.020004	0.0724	0.992282	1260	2
THOC1	5	0.020011	0.064746	0.992282	1261	3
ZNF41	6	0.020031	0.072491	0.992282	1262	4
KRTAP15-1	6	0.020038	0.072514	0.992282	1263	3
PPP1R18	6	0.020051	0.072555	0.992282	1264	5
RGS13	6	0.020059	0.07258	0.992282	1265	3
MT1M	6	0.020088	0.072675	0.992282	1266	5
KDM5A	6	0.020098	0.072698	0.992282	1267	2
EIF5A	6	0.020114	0.072742	0.992282	1268	3
FIS1	6	0.02015	0.072851	0.992282	1269	4
PUS10	6	0.020157	0.07287	0.992282	1270	5
NPPB	6	0.020169	0.072914	0.992282	1271	3
SLC6A8	5	0.02017	0.065163	0.992282	1272	3
HIST2H2AB	6	0.020181	0.072946	0.992282	1273	3
CEP120	6	0.020207	0.073027	0.992282	1274	5
AVL9	6	0.02021	0.073032	0.992282	1275	4
ZNF778	5	0.020235	0.06533	0.992282	1276	2
MMP3	6	0.020237	0.073102	0.992282	1277	4
SHCBP1	6	0.020255	0.07316	0.992282	1278	3
ACHE	6	0.020283	0.073248	0.992282	1279	3
CLDN15	6	0.020315	0.073358	0.992282	1280	4
HIST2H2AA4	6	0.02032	0.073372	0.992282	1281	4
GLRB	5	0.020328	0.065582	0.992282	1282	3
EDN3	6	0.020334	0.073434	0.992282	1283	2
CD226	5	0.020344	0.065628	0.992282	1284	4
APEX1	6	0.020347	0.073473	0.992282	1285	4
ANKRD42	6	0.020376	0.073558	0.992282	1286	2
SMC2	6	0.020389	0.073609	0.992282	1287	3
SHISA5	5	0.020404	0.065794	0.992282	1288	4
HDGF	6	0.020427	0.073728	0.992282	1289	3
SLC1A7	6	0.020444	0.073784	0.992282	1290	2
CD6	6	0.020478	0.073895	0.992282	1291	3
LSP1	4	0.02052	0.063463	0.992282	1292	3
PDE4C	6	0.020537	0.074071	0.992282	1293	3
CCDC157	6	0.020577	0.0742	0.992282	1294	4
KLF11	6	0.02058	0.074206	0.992282	1295	4
C6orf222	5	0.020603	0.066318	0.992282	1296	4
SIM2	6	0.020609	0.074299	0.992282	1297	3
TAF2	6	0.020673	0.074498	0.992282	1298	2
MCAT	5	0.020674	0.066513	0.992282	1299	4
BAI2	6	0.020685	0.074534	0.992282	1300	5
COG7	6	0.020701	0.074582	0.992282	1301	4
LNX1	6	0.020709	0.074612	0.992282	1302	4
CHST4	5	0.020711	0.066608	0.992282	1303	3
ANGPTL4	6	0.020766	0.074773	0.992282	1304	4
GAD2	5	0.020923	0.06717	0.992282	1305	4
OR13C9	6	0.02093	0.0753	0.992282	1306	4
ZKSCAN8	6	0.020939	0.075329	0.992282	1307	2
TACSTD2	6	0.020992	0.075492	0.992282	1308	3
ARFGEF1	6	0.021049	0.07568	0.992282	1309	2
DENR	5	0.021057	0.067535	0.992282	1310	4
FAM47A	6	0.021065	0.075719	0.992282	1311	3
COPS7B	6	0.021084	0.075784	0.992282	1312	3
MTMR14	5	0.021113	0.067701	0.992282	1313	4
CHERP	6	0.02113	0.075934	0.992282	1314	4
ZNF526	6	0.021143	0.075976	0.992282	1315	5
C17orf51	5	0.02116	0.067847	0.992282	1316	3
MMGT1	6	0.021181	0.076079	0.992282	1317	4
ARMC2	6	0.021204	0.076154	0.992282	1318	4
COX14	6	0.021214	0.076181	0.992282	1319	2
CDNF	6	0.021215	0.076184	0.992282	1320	4
SPRYD3	6	0.021217	0.076187	0.992282	1321	5
MAP3K5	6	0.021269	0.076347	0.992282	1322	3
BOLA2B	6	0.021324	0.07653	0.992282	1323	2
ERH	6	0.02135	0.076612	0.992282	1324	3
TTC17	6	0.021354	0.076625	0.992282	1325	3
FAM26D	6	0.021379	0.076693	0.992282	1326	3
FUT7	6	0.021413	0.076811	0.992282	1327	3
BANK1	5	0.021488	0.068706	0.992282	1328	4
SLC25A47	6	0.021513	0.077138	0.992282	1329	3
SEC31B	6	0.021523	0.077165	0.992282	1330	4
USP22	6	0.021537	0.077207	0.992282	1331	3
PARVB	6	0.021544	0.077224	0.992282	1332	1
BAGE3	2	0.021559	0.039824	0.992282	1333	2
SPTLC3	6	0.02157	0.077302	0.992282	1334	5
SUMO1	6	0.021587	0.077359	0.992282	1335	4
DHX9	6	0.021596	0.077394	0.992282	1336	3
NBR1	6	0.021599	0.077408	0.992282	1337	1
BBS10	6	0.021615	0.077464	0.992282	1338	5
YBX2	6	0.021625	0.077502	0.992282	1339	2
PRODH	6	0.021662	0.077622	0.992282	1340	4
APMAP	6	0.021668	0.077643	0.992282	1341	4
MTPAP	6	0.021709	0.077766	0.992282	1342	3
KIRREL	6	0.021764	0.077926	0.992282	1343	2
DDX39B	6	0.021768	0.077943	0.992282	1344	3
CAPRIN2	6	0.021791	0.078017	0.992282	1345	4
TBX18	6	0.021819	0.078102	0.992282	1346	3
SPPL3	6	0.021874	0.078266	0.992282	1347	4
RNF185	6	0.021882	0.078298	0.992282	1348	3
UFL1	6	0.021929	0.078442	0.992282	1349	4
PPP1R13B	6	0.021983	0.078633	0.992282	1350	2
G6PC3	6	0.021996	0.078664	0.992282	1351	3
DHX34	6	0.022001	0.078682	0.992282	1352	5
NACC2	6	0.022006	0.078701	0.992282	1353	5
AEBP1	6	0.022041	0.078811	0.992282	1354	5
NID2	5	0.022069	0.070288	0.992282	1355	3
ATM	6	0.022093	0.078971	0.992282	1356	4
ACOT12	6	0.022101	0.079007	0.992282	1357	5
TMEM191B	6	0.022113	0.079048	0.992282	1358	5
LCN8	5	0.022118	0.070402	0.992282	1359	3
FEM1A	6	0.022123	0.079076	0.992282	1360	5
GAGE10	5	0.022132	0.070433	0.992282	1361	4
P2RY11	6	0.022148	0.079157	0.992282	1362	1
UTP3	6	0.022161	0.079196	0.992282	1363	5
ABCC4	6	0.022201	0.079312	0.992282	1364	5
GOLT1B	6	0.022203	0.07932	0.992282	1365	4
SLC25A21	6	0.022208	0.079333	0.992282	1366	4
TYSND1	6	0.022209	0.079338	0.992282	1367	3
CNTNAP5	6	0.022225	0.079384	0.992282	1368	5
EIF4EBP2	6	0.022238	0.07943	0.992282	1369	4
WDR78	6	0.022249	0.079462	0.992282	1370	5
TEPP	6	0.022252	0.07947	0.992282	1371	4
KIFC3	6	0.022255	0.079482	0.992282	1372	3
NKIRAS2	6	0.022258	0.079492	0.992282	1373	2
ZCCHC11	6	0.022258	0.079492	0.992282	1374	5
FAM96B	5	0.022271	0.070795	0.992282	1375	3
PCDHA5	2	0.022286	0.041189	0.992282	1376	1
SDS	6	0.022286	0.079575	0.992282	1377	4
RPL36	6	0.022295	0.079595	0.992282	1378	4
KRT18	5	0.022321	0.070931	0.992282	1379	4
GSTM5	6	0.022335	0.079724	0.992282	1380	4
GRIN2C	6	0.022368	0.079827	0.992282	1381	4
AVPI1	5	0.022372	0.071059	0.992282	1382	4
PEX10	5	0.022381	0.071076	0.992282	1383	4
CDC5L	6	0.022387	0.079882	0.992282	1384	5
DIO2	5	0.022393	0.071108	0.992282	1385	3
VTCN1	6	0.022422	0.079989	0.992282	1386	4
HLA-DPB1	6	0.022423	0.079993	0.992282	1387	1
DSG1	6	0.022442	0.080054	0.992282	1388	5
CD36	6	0.02246	0.080112	0.992282	1389	2
AATF	6	0.022474	0.080154	0.992282	1390	5
FSTL5	6	0.022491	0.080209	0.992282	1391	5
PSMG1	6	0.022499	0.08024	0.992282	1392	4
NAA25	5	0.022504	0.071411	0.992282	1393	3
DUOX2	6	0.022516	0.080287	0.992282	1394	5
GPR179	6	0.022539	0.080367	0.992282	1395	5
SLC5A6	6	0.022588	0.080517	0.992282	1396	3
OR52I2	6	0.022597	0.080547	0.992282	1397	4
ABHD12B	6	0.022605	0.080572	0.992282	1398	5
PPFIA1	5	0.022619	0.07171	0.992282	1399	2
GK2	6	0.022771	0.08111	0.992282	1400	3
C16orf54	6	0.022772	0.081113	0.992282	1401	5
GFM1	6	0.022778	0.081129	0.992282	1402	5
SH3GL3	6	0.022796	0.081175	0.992282	1403	5
IFNA21	6	0.022807	0.081204	0.992282	1404	2
CXCL3	6	0.022878	0.081438	0.992282	1405	4
MAGEE1	6	0.022895	0.081488	0.992282	1406	4
ITGBL1	6	0.022961	0.081699	0.992282	1407	5
FCHSD2	6	0.022972	0.081736	0.992282	1408	2
FAM180A	6	0.022975	0.081743	0.992282	1409	5
CISD3	5	0.022985	0.072708	0.992282	1410	2
TCF7L1	5	0.022998	0.072741	0.992282	1411	4
CHI3L1	6	0.023002	0.081828	0.992282	1412	3
ARMC3	6	0.023005	0.081841	0.992282	1413	3
UNC45B	6	0.023035	0.08193	0.992282	1414	3
NPY1R	5	0.023036	0.072862	0.992282	1415	3
SRSF2	6	0.023077	0.082061	0.992282	1416	5
ZAR1	6	0.023082	0.082076	0.992282	1417	1
C9orf163	6	0.023097	0.082121	0.992282	1418	5
RRH	5	0.023123	0.073077	0.992282	1419	2
KLC2	6	0.023126	0.082227	0.992282	1420	4
CT45A6	6	0.023136	0.082264	0.992282	1421	4
LTN1	6	0.023191	0.082435	0.992282	1422	3
AJUBA	6	0.023213	0.082506	0.992282	1423	4
TMEM230	6	0.023213	0.082506	0.992282	1424	4
TGM6	5	0.023214	0.073298	0.992282	1425	2
SERPINB2	6	0.023248	0.08262	0.992282	1426	5
GSTCD	6	0.023259	0.082649	0.992282	1427	4
DEFB116	6	0.023261	0.082654	0.992282	1428	3
FOXE1	6	0.023301	0.082775	0.992282	1429	3
CEACAM3	6	0.023338	0.082897	0.992282	1430	4
VPS29	6	0.02335	0.082944	0.992282	1431	5
PIK3CG	6	0.023388	0.083072	0.992282	1432	3
CD24	5	0.023389	0.073761	0.992282	1433	3
TCERG1	6	0.023391	0.083078	0.992282	1434	4
TEP1	6	0.023408	0.08313	0.992282	1435	2
GALNT6	6	0.023411	0.083142	0.992282	1436	4
KLF2	6	0.023418	0.083162	0.992282	1437	3
AGFG2	6	0.023457	0.083272	0.992282	1438	3
IMPDH1	6	0.023466	0.083301	0.992282	1439	4
ZFP3	6	0.023467	0.083307	0.992282	1440	2
MTG2	6	0.02349	0.083373	0.992282	1441	3
RFTN2	6	0.023552	0.083557	0.992282	1442	5
NUP93	6	0.023601	0.083712	0.992282	1443	3
ZNF470	6	0.023613	0.083751	0.992282	1444	4
VWA3B	5	0.023685	0.074525	0.992282	1445	4
MUC2	6	0.023685	0.083969	0.992282	1446	2
BAIAP2L2	6	0.023691	0.083995	0.992282	1447	4
DCUN1D3	6	0.023692	0.083997	0.992282	1448	5
CSRNP3	4	0.023738	0.070122	0.992282	1449	2
RBM33	6	0.023772	0.084228	0.992282	1450	5
MAGED2	6	0.023822	0.08439	0.992282	1451	3
CYP4X1	6	0.023858	0.084503	0.992282	1452	4
MAP2K7	6	0.023862	0.084514	0.992282	1453	5
WBP2	6	0.023888	0.084592	0.992282	1454	5
OR5M8	6	0.023889	0.084594	0.992282	1455	3
NCKIPSD	6	0.023905	0.084648	0.992282	1456	3
PLSCR5	6	0.023928	0.084717	0.992282	1457	4
BMP15	6	0.023959	0.084834	0.992282	1458	3
ARMS2	6	0.023984	0.084917	0.992282	1459	5
SNTB2	5	0.023988	0.075297	0.992282	1460	4
LBR	6	0.024014	0.085015	0.992282	1461	1
G6PD	6	0.024023	0.085041	0.992282	1462	2
STK39	6	0.024027	0.08505	0.992282	1463	4
SNTA1	6	0.024043	0.085107	0.992282	1464	3
WFDC2	6	0.024069	0.085184	0.992282	1465	4
CRISP1	5	0.02408	0.075544	0.992282	1466	3
RNF187	6	0.024082	0.085216	0.992282	1467	3
ZNF646	5	0.024083	0.07555	0.992282	1468	1
PNKP	5	0.024103	0.075606	0.992282	1469	4
CC2D1A	6	0.024124	0.085346	0.992282	1470	2
KPNA4	5	0.024129	0.075661	0.992282	1471	2
C9orf96	6	0.024135	0.085391	0.992282	1472	4
CD302	5	0.024178	0.075803	0.992282	1473	4
LSR	6	0.024179	0.085527	0.992282	1474	2
TINAG	6	0.024216	0.085633	0.992282	1475	3
UBQLN3	6	0.024234	0.08569	0.992282	1476	3
OR2T10	6	0.024262	0.085767	0.992282	1477	2
IKBKAP	5	0.024346	0.076246	0.992282	1478	4
NIPAL1	6	0.024354	0.086061	0.992282	1479	5
THPO	6	0.024361	0.086085	0.992282	1480	5
GABPA	6	0.024398	0.086195	0.992282	1481	4
MITD1	6	0.024453	0.08638	0.992282	1482	3
NTN5	6	0.024463	0.086413	0.992282	1483	4
RCC2	4	0.024487	0.07163	0.992282	1484	2
LEP	5	0.024562	0.076814	0.992282	1485	4
NLRC3	6	0.024567	0.086735	0.992282	1486	3
ZNF721	6	0.024581	0.086779	0.992282	1487	4
SUMF1	5	0.024584	0.076871	0.992282	1488	2
ORM2	6	0.024617	0.08689	0.992282	1489	2
EPPIN-WFDC6	5	0.024626	0.076978	0.992282	1490	2
PPARGC1A	6	0.024652	0.086995	0.992282	1491	3
GC	6	0.024663	0.087028	0.992282	1492	4
RASSF7	6	0.024694	0.087143	0.992282	1493	5
KRTAP9-1	6	0.024695	0.087147	0.992282	1494	3
SPRED3	6	0.024701	0.087166	0.992282	1495	4
DHX37	6	0.024713	0.0872	0.992282	1496	5
TCHH	6	0.024727	0.087245	0.992282	1497	3
OR11A1	4	0.024743	0.072148	0.992282	1498	1
FZD4	6	0.02475	0.087306	0.992282	1499	4
ZCCHC7	5	0.024769	0.077336	0.992282	1500	2
PANK1	6	0.024782	0.087402	0.992282	1501	4
ATP2B2	5	0.024815	0.077459	0.992282	1502	2
SYCE1L	6	0.024836	0.087551	0.992282	1503	3
LDLRAD2	6	0.024891	0.087722	0.992282	1504	4
MEX3D	5	0.024975	0.077869	0.992282	1505	4
HMGCL	6	0.02499	0.087987	0.992282	1506	4
DUSP18	6	0.025001	0.088016	0.992282	1507	4
ATP1A4	6	0.025018	0.088076	0.992282	1508	4
PRSS12	6	0.025022	0.088086	0.992282	1509	4
NUDT13	6	0.025047	0.088164	0.992282	1510	5
SLC43A3	6	0.025056	0.08819	0.992282	1511	2
TUBB2B	6	0.025073	0.088238	0.992282	1512	5
HES4	6	0.02511	0.088344	0.992282	1513	3
MAGT1	6	0.025132	0.088421	0.992282	1514	5
TRIM39	2	0.025143	0.046263	0.992282	1515	1
MPP7	6	0.025155	0.088492	0.992282	1516	5
PAN3	6	0.025155	0.088492	0.992282	1517	5
KIR2DL3	6	0.025165	0.088524	0.992282	1518	3
PAF1	6	0.025195	0.088612	0.992282	1519	5
OCM2	5	0.025207	0.078469	0.992282	1520	4
ZNF764	5	0.025215	0.07849	0.992282	1521	4
MS4A1	6	0.02522	0.088688	0.992282	1522	3
NUDT11	6	0.025232	0.088723	0.992282	1523	4
TCEB3C	3	0.025259	0.064299	0.992282	1524	2
BTF3	6	0.02526	0.088803	0.992282	1525	4
PRPF3	6	0.025267	0.088824	0.992282	1526	2
ARFIP2	6	0.025275	0.088851	0.992282	1527	3
ZNF793	6	0.025316	0.088991	0.992282	1528	5
C1orf131	6	0.02533	0.089035	0.992282	1529	4
OBP2B	6	0.025354	0.089098	0.992282	1530	5
CWF19L2	5	0.025363	0.078888	0.992282	1531	4
SERPINE3	6	0.025375	0.089162	0.992282	1532	2
FAM229B	6	0.025384	0.089195	0.992282	1533	3
ZNF485	6	0.025439	0.089365	0.992282	1534	1
PPCS	6	0.025441	0.089371	0.992282	1535	4
NPIPA3	3	0.025444	0.064737	0.992282	1536	3
DSC2	6	0.025447	0.089389	0.992282	1537	4
RPS23	6	0.025456	0.089421	0.992282	1538	2
OR7C2	6	0.02551	0.089572	0.992282	1539	3
TMEM95	6	0.025528	0.089624	0.992282	1540	4
RASSF3	6	0.025532	0.089637	0.992282	1541	3
LRIG2	6	0.025543	0.089679	0.992282	1542	3
KRT34	6	0.025574	0.08977	0.992282	1543	2
GNRH2	6	0.025576	0.089775	0.992282	1544	3
ZNF682	6	0.025576	0.089775	0.992282	1545	2
NAGA	6	0.025591	0.089816	0.992282	1546	5
ELSPBP1	6	0.025601	0.08985	0.992282	1547	5
COX8A	6	0.025641	0.089987	0.992282	1548	3
GSAP	2	0.025658	0.047192	0.992282	1549	1
FADS3	6	0.025679	0.090119	0.992282	1550	3
PILRA	6	0.025682	0.09013	0.992282	1551	4
C6orf203	6	0.025709	0.090206	0.992282	1552	3
THRAP3	5	0.025721	0.079874	0.992282	1553	4
VWA1	6	0.025729	0.090263	0.992282	1554	5
SLC8A1	6	0.025733	0.090278	0.992282	1555	5
RAB19	6	0.025768	0.09038	0.992282	1556	2
THAP10	5	0.025774	0.079992	0.992282	1557	1
MKNK1	6	0.025798	0.090471	0.992282	1558	5
TDG	5	0.025826	0.080109	0.992282	1559	3
AP3B1	6	0.025846	0.090612	0.992282	1560	2
INTS8	6	0.025856	0.090636	0.992282	1561	2
IL3	6	0.025861	0.090652	0.992282	1562	3
FOXO3	6	0.025877	0.090701	0.992282	1563	2
GPHA2	6	0.025899	0.090771	0.992282	1564	5
TMEM245	5	0.025903	0.080302	0.992282	1565	4
DNAJA2	6	0.025913	0.090817	0.992282	1566	4
MRPS16	6	0.025928	0.09087	0.992282	1567	2
PLXNA2	6	0.025932	0.090885	0.992282	1568	2
RGS18	6	0.025951	0.090933	0.992282	1569	4
C14orf159	5	0.025953	0.080434	0.992282	1570	2
DUSP3	5	0.025962	0.08046	0.992282	1571	3
VAV3	6	0.025984	0.091023	0.992282	1572	3
TXNRD2	6	0.025987	0.091028	0.992282	1573	2
MDFIC	5	0.025996	0.080552	0.992282	1574	3
MYOZ3	6	0.026001	0.091072	0.992282	1575	2
MANF	5	0.026014	0.080604	0.992282	1576	3
CD40LG	6	0.026024	0.091144	0.992282	1577	4
FAM13A	6	0.026072	0.09129	0.992282	1578	4
CCDC94	5	0.026094	0.080807	0.992282	1579	1
NME4	6	0.026096	0.091375	0.992282	1580	1
WIPI1	6	0.026116	0.091436	0.992282	1581	4
ANKRD20A4	6	0.026125	0.091468	0.992282	1582	2
SAA4	6	0.02614	0.091513	0.992282	1583	2
KLHL18	6	0.02614	0.091513	0.992282	1584	2
CCDC84	6	0.026151	0.091556	0.992282	1585	3
ISL1	6	0.026173	0.091621	0.992282	1586	5
SYCP3	6	0.026189	0.091672	0.992282	1587	5
MEDAG	6	0.026209	0.091731	0.992282	1588	5
SAMM50	6	0.026209	0.091733	0.992282	1589	3
ADAMTS8	6	0.026228	0.091792	0.992282	1590	4
NMI	6	0.026254	0.09187	0.992282	1591	4
CTSC	6	0.026315	0.092056	0.992282	1592	4
ITGA3	5	0.026341	0.08148	0.992282	1593	3
ABHD17C	6	0.02637	0.092222	0.992282	1594	4
SPATC1L	6	0.026377	0.092251	0.992282	1595	4
KIF4A	5	0.026413	0.081677	0.992282	1596	3
SLC35A5	6	0.026425	0.0924	0.992282	1597	3
SLX1B	6	0.02643	0.09241	0.992282	1598	3
ABCC3	6	0.026444	0.092446	0.992282	1599	3
CEBPE	6	0.026461	0.092505	0.992282	1600	3
PTGDS	6	0.026479	0.092563	0.992282	1601	3
EPN2	5	0.026481	0.081857	0.992282	1602	4
PNPT1	5	0.026483	0.081862	0.992282	1603	3
AUP1	6	0.026484	0.092582	0.992282	1604	4
AES	6	0.026534	0.092744	0.992282	1605	3
PSMA4	6	0.026558	0.092819	0.992282	1606	3
XRCC4	6	0.026582	0.092888	0.992282	1607	5
CATSPERB	6	0.026589	0.092906	0.992282	1608	4
OR10C1	6	0.026608	0.09296	0.992282	1609	4
CDC40	6	0.026608	0.092961	0.992282	1610	5
TAS2R19	6	0.026626	0.093021	0.992282	1611	4
DAD1	6	0.026643	0.093077	0.992282	1612	3
HPRT1	6	0.026646	0.093081	0.992282	1613	5
C11orf31	5	0.026646	0.082303	0.992282	1614	3
JMY	6	0.026658	0.093119	0.992282	1615	3
RUSC2	5	0.026691	0.082426	0.992282	1616	4
HPSE2	6	0.026696	0.093245	0.992282	1617	4
FARSB	6	0.026698	0.093252	0.992282	1618	3
LHFPL4	6	0.026772	0.093472	0.992282	1619	5
HOXB3	5	0.026778	0.082672	0.992282	1620	3
C17orf97	5	0.026794	0.082712	0.992282	1621	4
EPS15L1	6	0.026802	0.09356	0.992282	1622	3
ALS2CR11	6	0.026808	0.093575	0.992282	1623	4
EEF1G	6	0.026847	0.093696	0.992282	1624	3
PAK2	6	0.026862	0.093746	0.992282	1625	3
HTR3B	6	0.026892	0.093834	0.992282	1626	4
ACADM	6	0.0269	0.093857	0.992282	1627	3
RPL35A	5	0.026915	0.083037	0.992282	1628	1
GPN2	6	0.026917	0.093912	0.992282	1629	3
NBPF16	5	0.026947	0.083116	0.992282	1630	4
SERPINB5	6	0.026987	0.094118	0.992282	1631	3
ADSSL1	6	0.027026	0.094244	0.992282	1632	3
FLVCR1	6	0.027061	0.094338	0.992282	1633	5
GIPC2	6	0.027107	0.094482	0.992282	1634	5
NAGK	6	0.027136	0.09457	0.992282	1635	3
TIPARP	6	0.027142	0.094596	0.992282	1636	5
HESX1	5	0.027143	0.083647	0.992282	1637	3
ZBTB43	6	0.027178	0.0947	0.992282	1638	5
CTCF	6	0.027183	0.094722	0.992282	1639	5
C11orf74	6	0.027204	0.094787	0.992282	1640	4
GLTSCR1L	6	0.027212	0.094808	0.992282	1641	4
ANXA11	5	0.027233	0.08387	0.992282	1642	3
NUDT9	6	0.027252	0.094936	0.992282	1643	2
SHF	5	0.02728	0.083994	0.992282	1644	2
PPP2R5A	6	0.027284	0.095041	0.992282	1645	5
HMGN1	5	0.027286	0.084005	0.992282	1646	3
UBOX5	6	0.027299	0.095083	0.992282	1647	5
CNPPD1	6	0.027303	0.095094	0.992282	1648	4
VMO1	6	0.027354	0.095267	0.992282	1649	2
KCTD11	6	0.027383	0.095363	0.992282	1650	3
GALC	6	0.027409	0.095442	0.992282	1651	1
AIF1L	5	0.027417	0.084328	0.992282	1652	2
NDUFB8	6	0.027426	0.095487	0.992282	1653	4
ANKS6	5	0.027434	0.084372	0.992282	1654	3
ARMC7	5	0.027441	0.084389	0.992282	1655	3
TMEM52	6	0.027451	0.095572	0.992282	1656	3
SF3A1	5	0.027463	0.084439	0.992282	1657	2
PPP1R3E	6	0.027464	0.095601	0.992282	1658	2
FAM227B	6	0.027473	0.095632	0.992282	1659	3
DCST1	6	0.027489	0.095676	0.992282	1660	3
MUC22	6	0.02752	0.09577	0.992282	1661	5
TGIF2LY	6	0.027526	0.095791	0.992282	1662	5
ELAC1	6	0.027547	0.095854	0.992282	1663	4
FBXW7	6	0.027549	0.095861	0.992282	1664	4
C7orf43	6	0.027557	0.09588	0.992282	1665	5
PPP1R10	6	0.027573	0.095933	0.992282	1666	3
SEMG2	6	0.027628	0.0961	0.992282	1667	2
TUBA1B	6	0.027647	0.096158	0.992282	1668	4
MIER1	5	0.027652	0.084935	0.992282	1669	3
LEMD2	6	0.027663	0.096209	0.992282	1670	4
SCARB2	6	0.027677	0.096251	0.992282	1671	4
ISCU	6	0.027686	0.096288	0.992282	1672	5
CATSPERD	4	0.027687	0.078177	0.992282	1673	3
GMFG	5	0.027692	0.085035	0.992282	1674	4
RGL1	5	0.027696	0.085042	0.992282	1675	2
DEFB112	6	0.027725	0.0964	0.992282	1676	5
PC	6	0.027731	0.096419	0.992282	1677	4
ARMCX3	6	0.027737	0.096433	0.992282	1678	3
FKBPL	6	0.027748	0.096477	0.992282	1679	4
FOSL1	6	0.027755	0.0965	0.992282	1680	3
FDPS	6	0.027762	0.096524	0.992282	1681	5
ACIN1	6	0.02778	0.096583	0.992282	1682	3
CCZ1	4	0.027781	0.078384	0.992282	1683	3
ADAMTS5	5	0.027782	0.085254	0.992282	1684	4
TNFRSF1A	6	0.027798	0.096629	0.992282	1685	3
PCK1	4	0.027815	0.078461	0.992282	1686	2
CSRP2	6	0.027823	0.09671	0.992282	1687	2
C8orf82	5	0.027841	0.085416	0.992282	1688	4
ZNF48	5	0.027858	0.085447	0.992282	1689	3
DRP2	6	0.027901	0.096941	0.992282	1690	3
PFDN5	6	0.027988	0.097231	0.992282	1691	3
EMD	6	0.02801	0.097299	0.992282	1692	1
AP5Z1	6	0.028065	0.097435	0.992282	1693	2
AKAP2	6	0.028073	0.09745	0.992282	1694	4
ZNHIT3	6	0.02812	0.097555	0.992282	1695	3
PRSS54	6	0.028153	0.097635	0.992282	1696	3
SLC4A2	5	0.028177	0.086282	0.992282	1697	3
EPHA3	6	0.028185	0.097711	0.992282	1698	4
JAKMIP3	6	0.02819	0.097722	0.992282	1699	3
PKIG	5	0.02821	0.086371	0.992282	1700	3
DOCK7	6	0.028256	0.097871	0.992282	1701	3
LPAR3	6	0.02827	0.097902	0.992282	1702	3
SAMSN1	5	0.028346	0.086713	0.992282	1703	3
C1orf65	6	0.028433	0.098288	0.992282	1704	4
C7orf50	4	0.028433	0.079688	0.992282	1705	3
C21orf2	6	0.028448	0.098319	0.992282	1706	2
WDR72	5	0.028466	0.087017	0.992282	1707	2
NKX2-8	6	0.028474	0.098385	0.992282	1708	3
RALGPS1	6	0.02849	0.098419	0.992282	1709	3
PDCL3	6	0.028502	0.098449	0.992282	1710	2
GGNBP2	6	0.028557	0.098571	0.992282	1711	3
TMEM132B	6	0.028559	0.098576	0.992282	1712	3
CCT6B	6	0.028576	0.098615	0.992282	1713	4
ZNF33A	5	0.028587	0.087323	0.992282	1714	4
RPL5	5	0.028602	0.087361	0.992282	1715	2
USP34	6	0.028609	0.098704	0.992282	1716	4
FGL2	6	0.028611	0.098711	0.992282	1717	2
CHD7	6	0.028666	0.098822	0.992282	1718	1
G6PC	5	0.028676	0.087562	0.992282	1719	4
RBMY1J	6	0.02868	0.098866	0.992282	1720	3
PPARA	6	0.028721	0.098959	0.992282	1721	4
POMGNT2	6	0.028775	0.099085	0.992282	1722	3
ANKIB1	6	0.028789	0.099115	0.992282	1723	4
NDRG3	6	0.028802	0.099143	0.992282	1724	4
FAM194A	6	0.028818	0.099182	0.992282	1725	2
RSPRY1	6	0.028832	0.099214	0.992282	1726	3
PEG3	1	0.028861	0.028757	0.992282	1727	1
LATS1	5	0.028883	0.088092	0.992282	1728	3
PTN	6	0.028888	0.099339	0.992282	1729	3
SLC4A5	6	0.028905	0.099373	0.992282	1730	2
MUC20	6	0.028939	0.099453	0.992282	1731	3
TTC34	6	0.028948	0.099474	0.992282	1732	3
NKX1-2	5	0.028967	0.08832	0.992282	1733	2
COL19A1	6	0.028975	0.099537	0.992282	1734	2
TMEM179B	6	0.028995	0.099581	0.992282	1735	4
PNISR	6	0.029002	0.0996	0.992282	1736	2
MFRP	5	0.02903	0.088475	0.992282	1737	4
TOP1	6	0.029034	0.099684	0.992282	1738	4
LHX9	6	0.029048	0.099714	0.992282	1739	3
C5orf42	6	0.029056	0.099731	0.992282	1740	3
RGS2	6	0.029062	0.099743	0.992282	1741	4
ZNF367	6	0.029074	0.099768	0.992282	1742	4
AHCYL1	5	0.029075	0.088582	0.992282	1743	4
SLC35A1	6	0.029094	0.099815	0.992282	1744	4
TCEANC	6	0.029099	0.099824	0.992282	1745	2
CLPP	6	0.02911	0.099841	0.992282	1746	4
CBLN4	6	0.029115	0.099856	0.992282	1747	4
C5	6	0.029132	0.099894	0.992282	1748	3
LACE1	6	0.02914	0.099912	0.992282	1749	4
DNAH14	6	0.029141	0.099912	0.992282	1750	3
CCM2	5	0.029173	0.088828	0.992282	1751	2
HHAT	6	0.029211	0.10008	0.992282	1752	4
XAGE2	5	0.029254	0.089018	0.992282	1753	4
CLEC12A	6	0.029267	0.1002	0.992282	1754	1
FAM110D	6	0.029341	0.10037	0.992282	1755	3
LPIN3	6	0.029375	0.10046	0.992282	1756	4
RAMP1	6	0.029376	0.10046	0.992282	1757	3
C16orf92	5	0.029377	0.089323	0.992282	1758	3
C1QTNF2	6	0.029409	0.10054	0.992282	1759	4
SP7	6	0.02943	0.10059	0.992282	1760	2
OR6C2	6	0.029521	0.1008	0.992282	1761	4
ING3	6	0.02954	0.10085	0.992282	1762	4
GOLGA6L10	3	0.029552	0.074325	0.992282	1763	2
GABARAPL2	6	0.029582	0.10095	0.992282	1764	4
MRAP	5	0.029595	0.089873	0.992282	1765	3
LGALS13	5	0.029661	0.090042	0.992282	1766	3
HK1	5	0.029695	0.090125	0.992282	1767	1
OR13C3	6	0.029701	0.10121	0.992282	1768	3
OGFOD2	6	0.02972	0.10125	0.992282	1769	4
TMPRSS11E	6	0.029758	0.10134	0.992282	1770	3
TEAD1	5	0.029766	0.090306	0.992282	1771	3
RTN4R	6	0.029767	0.10136	0.992282	1772	4
FAM86C1	6	0.029785	0.10141	0.992282	1773	4
C19orf40	5	0.029786	0.090357	0.992282	1774	1
OR10A7	6	0.029823	0.10149	0.992282	1775	2
SEC14L1	5	0.029832	0.090474	0.992282	1776	2
FAM131C	6	0.02984	0.10153	0.992282	1777	4
MIER3	6	0.029922	0.10171	0.992282	1778	1
CXCR1	5	0.029968	0.090835	0.992282	1779	2
KDM6B	5	0.029978	0.090858	0.992282	1780	4
NCOA5	6	0.029983	0.10185	0.992282	1781	3
TGFB1I1	5	0.029987	0.090884	0.992282	1782	3
DNAH2	6	0.03003	0.10195	0.992282	1783	3
FUCA2	6	0.030031	0.10195	0.992282	1784	3
CCSAP	5	0.03008	0.091125	0.992282	1785	3
CGB8	6	0.030085	0.10209	0.992282	1786	4
NOA1	5	0.030105	0.091191	0.992282	1787	3
LHB	5	0.030105	0.091192	0.992282	1788	3
TMEM191C	6	0.030108	0.10214	0.992282	1789	3
GGT1	4	0.030118	0.083156	0.992282	1790	2
C19orf59	6	0.03014	0.10221	0.992282	1791	3
EIF3G	6	0.030141	0.10221	0.992282	1792	4
THBS2	6	0.030158	0.10224	0.992282	1793	4
NAT1	6	0.030169	0.10227	0.992282	1794	3
C20orf112	6	0.030171	0.10227	0.992282	1795	3
SH3GLB1	6	0.030194	0.10233	0.992282	1796	3
EFNB1	5	0.030205	0.091452	0.992282	1797	4
ZBTB2	6	0.030213	0.10237	0.992282	1798	3
VPS13C	4	0.030267	0.083472	0.992282	1799	3
FCRL2	6	0.030301	0.10257	0.992282	1800	4
GSTA4	6	0.030303	0.10257	0.992282	1801	3
C2CD4A	6	0.030341	0.10265	0.992282	1802	4
PLA2G4E	5	0.030355	0.09184	0.992282	1803	3
RRP12	6	0.030395	0.10278	0.992282	1804	3
KRTAP4-9	5	0.030397	0.091935	0.992282	1805	4
FAM71A	4	0.030401	0.083749	0.992282	1806	2
SCARF2	6	0.030413	0.10282	0.992282	1807	1
LRRC58	5	0.030423	0.092004	0.992282	1808	2
AP3S1	5	0.030442	0.092056	0.992282	1809	2
SLC6A6	6	0.030456	0.10292	0.992282	1810	3
CYP11A1	5	0.030469	0.092137	0.992282	1811	3
OR8K3	6	0.030489	0.103	0.992282	1812	3
SPATS1	6	0.030566	0.10318	0.992282	1813	3
GCLC	6	0.030576	0.1032	0.992282	1814	3
LAMC2	5	0.030583	0.092448	0.992282	1815	2
ARHGEF10	5	0.03062	0.092546	0.992282	1816	4
DNM3	6	0.030627	0.10332	0.992282	1817	4
PSMA3	6	0.030631	0.10333	0.992282	1818	2
EZH2	6	0.030649	0.10337	0.992282	1819	4
RALGAPA1	6	0.030657	0.10338	0.992282	1820	4
PAPD7	6	0.030685	0.10345	0.992282	1821	2
TRIM65	6	0.030696	0.10347	0.992282	1822	3
SLK	6	0.030758	0.10362	0.992282	1823	4
FOLR1	6	0.03076	0.10363	0.992282	1824	3
C1orf56	4	0.030778	0.084531	0.992282	1825	2
EXOC8	6	0.030782	0.10367	0.992282	1826	4
C1orf86	5	0.03079	0.092985	0.992282	1827	4
SLC22A6	6	0.030794	0.1037	0.992282	1828	3
ARHGAP18	6	0.03082	0.10375	0.992282	1829	3
LEPREL1	6	0.030898	0.10394	0.992282	1830	4
DYNC2H1	5	0.030903	0.093293	0.992282	1831	2
UCN	6	0.030923	0.10399	0.992282	1832	4
SPDYE6	6	0.030942	0.10404	0.992282	1833	3
UAP1L1	6	0.030958	0.10407	0.992282	1834	3
TCEAL3	6	0.031012	0.1042	0.992282	1835	2
GDPD1	6	0.031067	0.10431	0.992282	1836	4
PSPC1	5	0.031081	0.093757	0.992282	1837	3
LAMC1	6	0.031088	0.10435	0.992282	1838	3
LONRF3	6	0.03109	0.10436	0.992282	1839	4
SMAD2	6	0.031121	0.10442	0.992282	1840	1
KCNT1	6	0.031124	0.10443	0.992282	1841	4
UBE2A	6	0.031145	0.10447	0.992282	1842	4
FLJ44313	6	0.031149	0.10448	0.992282	1843	3
SYAP1	4	0.031171	0.08535	0.992282	1844	3
ELMO1	6	0.031188	0.10457	0.992282	1845	4
FAM105A	6	0.031283	0.1048	0.992282	1846	3
DMTN	5	0.031333	0.094376	0.992282	1847	1
LRRC23	6	0.031394	0.10505	0.992282	1848	4
PXDNL	4	0.031402	0.08579	0.992282	1849	2
ZNF337	6	0.031408	0.10508	0.992282	1850	4
C11orf86	5	0.031419	0.094597	0.992282	1851	3
GAGE7	6	0.031445	0.10517	0.992282	1852	2
CPNE3	6	0.031448	0.10518	0.992282	1853	2
DPM2	6	0.031466	0.10522	0.992282	1854	4
NFX1	6	0.03149	0.10528	0.992282	1855	3
SMARCA4	6	0.031503	0.10531	0.992282	1856	3
CTRB1	2	0.031535	0.057544	0.992282	1857	2
RNASE9	6	0.031546	0.10541	0.992282	1858	3
BARX1	6	0.031613	0.10557	0.992282	1859	4
TMEM107	5	0.031632	0.09513	0.992282	1860	2
FAM160A2	6	0.031668	0.10569	0.992282	1861	3
LARP6	5	0.031683	0.095267	0.992282	1862	3
HRG	5	0.03169	0.095283	0.992282	1863	3
EPT1	6	0.031721	0.10583	0.992282	1864	3
EMR1	5	0.031733	0.09539	0.992282	1865	3
CD1B	6	0.031775	0.10596	0.992282	1866	2
DEFB131	5	0.031821	0.095635	0.992282	1867	4
RFT1	6	0.03183	0.10608	0.992282	1868	2
NLRP2	6	0.031836	0.10609	0.992282	1869	4
TMEM185A	6	0.031841	0.1061	0.992282	1870	3
EFCAB13	6	0.03185	0.10612	0.992282	1871	3
IARS	6	0.031884	0.1062	0.992282	1872	3
ROBO2	6	0.031884	0.10621	0.992282	1873	2
SLC10A6	6	0.031895	0.10622	0.992282	1874	2
SEC31A	6	0.031933	0.10631	0.992282	1875	4
RBCK1	6	0.031939	0.10632	0.992282	1876	3
FYB	6	0.031955	0.10636	0.992282	1877	4
ORAI1	5	0.031985	0.09607	0.992282	1878	2
CYP2C9	6	0.031993	0.10645	0.992282	1879	4
PTP4A2	6	0.031995	0.10645	0.992282	1880	4
SMCP	6	0.03203	0.10651	0.992282	1881	2
ZMYM3	6	0.032102	0.10669	0.992282	1882	3
OTUD3	6	0.032132	0.10676	0.992282	1883	4
EMILIN3	6	0.032156	0.10681	0.992282	1884	3
PAM	6	0.032181	0.10687	0.992282	1885	3
COL1A1	6	0.032234	0.10698	0.992282	1886	3
OTUD1	6	0.032256	0.10704	0.992282	1887	3
ANKRD17	6	0.032268	0.10707	0.992282	1888	3
EDA	4	0.0323	0.087595	0.992282	1889	1
TM4SF19	6	0.03232	0.10718	0.992282	1890	2
NDN	6	0.032335	0.10722	0.992282	1891	3
ZNF610	6	0.032374	0.10731	0.992282	1892	1
APITD1-CORT	6	0.032381	0.10732	0.992282	1893	4
C17orf112	6	0.032454	0.10749	0.992282	1894	3
EPHX2	6	0.03255	0.10772	0.992282	1895	4
PCDHGB5	3	0.032573	0.081233	0.992282	1896	3
MOSPD1	6	0.032655	0.10795	0.992282	1897	3
CXorf48	4	0.032664	0.088316	0.992282	1898	1
C9orf153	5	0.032696	0.097942	0.992282	1899	3
CPA6	6	0.032701	0.10806	0.992282	1900	3
UEVLD	6	0.03272	0.10811	0.992282	1901	4
KCNJ16	6	0.032744	0.10816	0.992282	1902	3
MYO6	6	0.032755	0.10818	0.992282	1903	4
C3orf58	6	0.032761	0.1082	0.992282	1904	4
OR14A16	5	0.032787	0.098178	0.992282	1905	3
DOCK3	6	0.032813	0.10831	0.992282	1906	3
NANOS2	5	0.032832	0.098305	0.992282	1907	3
C17orf49	6	0.032835	0.10836	0.992282	1908	4
ECE2	5	0.032874	0.098405	0.992282	1909	3
OR7G1	6	0.03291	0.10854	0.992282	1910	2
ENO4	6	0.032919	0.10856	0.992282	1911	3
AGBL2	6	0.032967	0.10867	0.992282	1912	4
HIST2H4B	6	0.032973	0.10869	0.992282	1913	4
HERC1	6	0.033001	0.10875	0.992282	1914	2
PSMB4	6	0.033012	0.10878	0.992282	1915	4
TRIM9	5	0.033025	0.098797	0.992282	1916	2
STMN4	6	0.033027	0.10882	0.992282	1917	4
PARVA	6	0.033062	0.1089	0.992282	1918	4
DPP4	6	0.033069	0.10892	0.992282	1919	4
TYRP1	6	0.033075	0.10893	0.992282	1920	2
FAM160B1	5	0.033078	0.09895	0.992282	1921	4
MAL2	6	0.033088	0.10896	0.992282	1922	3
MSL1	6	0.033105	0.10899	0.992282	1923	4
PHF15	6	0.033136	0.10906	0.992282	1924	2
SCOC	6	0.033191	0.10919	0.992282	1925	1
SLC25A31	6	0.033211	0.10924	0.992282	1926	4
KRTAP12-3	5	0.033243	0.099365	0.992282	1927	4
POU2AF1	6	0.033293	0.10943	0.992282	1928	2
TM7SF3	6	0.033299	0.10945	0.992282	1929	4
PCDHGB3	2	0.033321	0.060674	0.992282	1930	2
CAPN9	6	0.033354	0.10958	0.992282	1931	2
GPD1	6	0.033366	0.1096	0.992282	1932	4
TP53TG3D	6	0.033385	0.10964	0.992282	1933	3
EHBP1L1	6	0.033388	0.10965	0.992282	1934	4
SLC9A7	6	0.03339	0.10965	0.992282	1935	3
IMMP1L	6	0.033408	0.1097	0.992282	1936	3
CD163L1	6	0.033419	0.10972	0.992282	1937	2
CCDC69	6	0.033429	0.10974	0.992282	1938	4
SMPD2	6	0.033465	0.10982	0.992282	1939	4
LCN15	6	0.033499	0.1099	0.992282	1940	3
PUS1	5	0.033504	0.10002	0.992282	1941	4
MAVS	5	0.033508	0.10003	0.992282	1942	4
PRR23B	5	0.03351	0.10003	0.992282	1943	3
TTLL9	5	0.033513	0.10004	0.992282	1944	1
HIST1H2BM	6	0.033516	0.10994	0.992282	1945	4
CCNL1	5	0.033518	0.10006	0.992282	1946	3
IL36G	6	0.033571	0.11007	0.992282	1947	2
HSPA6	6	0.033592	0.11012	0.992282	1948	3
SDC3	6	0.033626	0.1102	0.992282	1949	2
YWHAE	6	0.03363	0.11021	0.992282	1950	3
C22orf15	6	0.03368	0.11032	0.992282	1951	2
LOC283710	5	0.033695	0.10047	0.992282	1952	2
NIM1	5	0.033703	0.10049	0.992282	1953	3
CBX8	6	0.033735	0.11045	0.992282	1954	4
ZFAND4	5	0.03374	0.10057	0.992282	1955	2
LRRC3	6	0.033776	0.11053	0.992282	1956	3
DENND5A	5	0.033785	0.10068	0.992282	1957	3
ACER3	6	0.033789	0.11057	0.992282	1958	3
ARHGEF5	6	0.03379	0.11057	0.992282	1959	4
TMEM232	6	0.033817	0.11064	0.992282	1960	4
CENPT	6	0.033845	0.1107	0.992282	1961	2
ZBTB22	6	0.033875	0.11077	0.992282	1962	3
ARMC1	5	0.033876	0.10091	0.992282	1963	3
PDIK1L	6	0.033898	0.11083	0.992282	1964	1
NEURL4	6	0.033902	0.11084	0.992282	1965	4
PLAA	5	0.033922	0.10102	0.992282	1966	2
TLX1	6	0.033938	0.11093	0.992282	1967	4
EIF3H	6	0.033959	0.11097	0.992282	1968	3
ABCB11	6	0.033959	0.11097	0.992282	1969	3
GPR21	3	0.033971	0.084376	0.992282	1970	3
CCL11	5	0.033977	0.10117	0.992282	1971	4
CTH	5	0.034047	0.10134	0.992282	1972	2
RFXAP	5	0.03406	0.10138	0.992282	1973	3
CALML4	6	0.03407	0.11123	0.992282	1974	4
CEP164	5	0.034099	0.10146	0.992282	1975	2
FOXE3	6	0.034111	0.11133	0.992282	1976	2
DAAM2	6	0.034115	0.11134	0.992282	1977	2
RRAGD	6	0.034134	0.11138	0.992282	1978	4
UBE2L3	6	0.03417	0.11145	0.992282	1979	3
BUD13	6	0.034177	0.11147	0.992282	1980	4
SEMA6D	5	0.034243	0.10183	0.992282	1981	3
ZNF701	4	0.034264	0.091595	0.992282	1982	3
MCM10	6	0.034277	0.11168	0.992282	1983	4
CASP12	6	0.034292	0.11173	0.992282	1984	4
APIP	6	0.034333	0.11181	0.992282	1985	3
SEC23B	5	0.034375	0.10217	0.992282	1986	2
CHIC1	6	0.034387	0.11194	0.992282	1987	2
SCAF8	5	0.034406	0.10226	0.992282	1988	3
DEFB124	6	0.034413	0.112	0.992282	1989	4
DTWD1	5	0.034428	0.10231	0.992282	1990	3
PRELP	6	0.034439	0.11205	0.992282	1991	4
ZNF736	6	0.034441	0.11205	0.992282	1992	2
TGFA	6	0.034444	0.11206	0.992282	1993	4
SUGT1	3	0.034482	0.085529	0.992282	1994	3
TIMM13	5	0.034486	0.10246	0.992282	1995	4
USP40	6	0.034518	0.11223	0.992282	1996	4
UFC1	6	0.034549	0.11229	0.992282	1997	4
RNF157	6	0.03455	0.1123	0.992282	1998	3
RGSL1	6	0.034577	0.11235	0.992282	1999	4
ETV1	5	0.034584	0.10271	0.992282	2000	2
KLHDC9	6	0.034635	0.11249	0.992282	2001	3
ZNF267	5	0.034653	0.10288	0.992282	2002	3
INPP5F	6	0.03468	0.11259	0.992282	2003	3
ASRGL1	6	0.034713	0.11267	0.992282	2004	3
STAT5B	6	0.034716	0.11268	0.992282	2005	4
MMS22L	6	0.034723	0.1127	0.992282	2006	4
GCM2	6	0.034751	0.11277	0.992282	2007	4
GIGYF2	6	0.034767	0.11281	0.992282	2008	2
SOGA3	6	0.034797	0.11288	0.992282	2009	3
EHD4	6	0.03481	0.1129	0.992282	2010	3
PDZD11	5	0.03482	0.10329	0.992282	2011	2
SPATA25	6	0.034822	0.11293	0.992282	2012	3
POLR2H	5	0.034829	0.10331	0.992282	2013	4
MINA	6	0.034839	0.11297	0.992282	2014	3
SIMC1	6	0.034901	0.1131	0.992282	2015	4
CSH1	5	0.034909	0.10351	0.992282	2016	4
CCNH	6	0.03493	0.11316	0.992282	2017	2
FIBP	6	0.034941	0.11318	0.992282	2018	4
SIPA1L3	6	0.034985	0.11328	0.992282	2019	2
FCHO2	5	0.035044	0.10382	0.992282	2020	4
TUBA3C	6	0.035126	0.1136	0.992282	2021	3
GRAP2	6	0.035155	0.11366	0.992282	2022	3
TRAPPC11	6	0.035161	0.11367	0.992282	2023	2
RAB6A	5	0.035168	0.10415	0.992282	2024	4
DTX2	6	0.035173	0.1137	0.992282	2025	3
LILRB5	5	0.035191	0.10421	0.992282	2026	2
MYCL1	6	0.035217	0.1138	0.992282	2027	4
CSNK1G1	6	0.035229	0.11383	0.992282	2028	1
CKS1B	6	0.035232	0.11384	0.992282	2029	2
HLA-DQA2	6	0.035286	0.11396	0.992282	2030	3
DPM1	6	0.03532	0.11403	0.992282	2031	2
IL16	6	0.035385	0.11418	0.992282	2032	3
CD1E	6	0.035419	0.11424	0.992282	2033	3
PTCD2	6	0.035454	0.11433	0.992282	2034	4
FPR3	5	0.035515	0.10502	0.992282	2035	4
METRNL	6	0.035544	0.11455	0.992282	2036	3
GAK	5	0.035553	0.10512	0.992282	2037	2
LCE1C	5	0.035562	0.10514	0.992282	2038	3
OR8H3	6	0.035597	0.11467	0.992282	2039	3
ALDH1L2	6	0.035634	0.11474	0.992282	2040	4
CCDC155	6	0.035691	0.11488	0.992282	2041	3
CNPY2	6	0.035703	0.11491	0.992282	2042	4
PRC1	6	0.035715	0.11494	0.992282	2043	2
DCD	6	0.035745	0.115	0.992282	2044	3
CYP11B2	6	0.035764	0.11504	0.992282	2045	4
HSPB3	5	0.035796	0.10574	0.992282	2046	2
TMEM144	6	0.035799	0.11512	0.992282	2047	4
POC1B	4	0.035826	0.094711	0.992282	2048	3
DOM3Z	4	0.035862	0.094779	0.992282	2049	2
TWSG1	5	0.035916	0.10605	0.992282	2050	1
SMARCA1	6	0.035962	0.11552	0.992282	2051	1
INA	6	0.036046	0.1157	0.992282	2052	4
SLC44A5	6	0.036055	0.11571	0.992282	2053	4
HOXB5	6	0.03607	0.11574	0.992282	2054	4
WFDC11	6	0.036112	0.11585	0.992282	2055	4
GDF10	5	0.036151	0.10667	0.992282	2056	3
KCNH2	5	0.036168	0.10671	0.992282	2057	3
EXOSC7	6	0.036179	0.11599	0.992282	2058	3
TRAPPC13	5	0.036203	0.1068	0.992282	2059	3
NUCKS1	6	0.036254	0.11616	0.992282	2060	4
PRB3	6	0.036385	0.11643	0.992282	2061	3
TEX30	6	0.036385	0.11643	0.992282	2062	3
TNFRSF10D	6	0.036432	0.11653	0.992282	2063	4
RPS12	6	0.036448	0.11657	0.992282	2064	4
GLTP	6	0.03645	0.11657	0.992282	2065	2
PTPRJ	5	0.036459	0.10745	0.992282	2066	1
CLDN16	6	0.036468	0.1166	0.992282	2067	3
MOGAT2	5	0.036485	0.10751	0.992282	2068	3
CCR6	5	0.036503	0.10756	0.992282	2069	2
TAF13	6	0.036564	0.11681	0.992282	2070	4
TRPM5	6	0.036605	0.11689	0.992282	2071	4
IER3	6	0.036613	0.1169	0.992282	2072	3
EXPH5	6	0.036635	0.11695	0.992282	2073	4
RAD21L1	6	0.036635	0.11695	0.992282	2074	3
MYPOP	6	0.036667	0.11702	0.992282	2075	2
SRPK1	5	0.036697	0.10807	0.992282	2076	4
USP53	6	0.036719	0.11714	0.992282	2077	3
CETN3	6	0.036722	0.11714	0.992282	2078	2
TPR	6	0.036725	0.11715	0.992282	2079	3
RBFOX1	6	0.036776	0.11727	0.992282	2080	3
C3orf35	6	0.036785	0.11729	0.992282	2081	4
ZXDA	5	0.036859	0.10848	0.992282	2082	3
ATP6V1B1	6	0.036887	0.11752	0.992282	2083	4
ACTRT3	4	0.036896	0.096868	0.992282	2084	3
MCRS1	6	0.036907	0.11756	0.992282	2085	4
NEK5	5	0.036957	0.10872	0.992282	2086	4
TMEM50B	6	0.03697	0.11769	0.992282	2087	3
RPL11	6	0.036993	0.11775	0.992282	2088	2
GTF2H2D	6	0.037045	0.11787	0.992282	2089	4
PIK3R2	6	0.037047	0.11788	0.992282	2090	1
ZNF529	5	0.03705	0.10893	0.992282	2091	3
GLTSCR2	6	0.037071	0.11794	0.992282	2092	4
RC3H2	6	0.037081	0.11795	0.992282	2093	3
LILRA1	6	0.037096	0.11798	0.992282	2094	3
CLLU1OS	6	0.037101	0.11799	0.992282	2095	1
OR56A4	6	0.037138	0.11808	0.992282	2096	4
HIST1H3D	6	0.037159	0.11812	0.992282	2097	4
QSOX1	5	0.037169	0.10923	0.992282	2098	3
FCRLA	6	0.037183	0.11817	0.992282	2099	3
MOB4	6	0.037183	0.11817	0.992282	2100	4
DONSON	5	0.037186	0.10927	0.992282	2101	3
FABP2	6	0.037196	0.1182	0.992282	2102	4
SF3A2	6	0.037213	0.11824	0.992282	2103	4
SUPT16H	6	0.03724	0.11831	0.992282	2104	3
RAP1A	6	0.037264	0.11837	0.992282	2105	3
CYB5A	5	0.037274	0.10947	0.992282	2106	3
SELO	6	0.03733	0.1185	0.992282	2107	4
NSG1	5	0.037364	0.10969	0.992282	2108	3
GLYATL1	6	0.037372	0.1186	0.992282	2109	3
TULP1	5	0.037464	0.10994	0.992282	2110	4
TBC1D32	6	0.037485	0.11885	0.992282	2111	4
SPHK1	5	0.037488	0.11001	0.992282	2112	3
C14orf119	6	0.037537	0.11898	0.992282	2113	4
CDKN2AIP	6	0.037541	0.11898	0.992282	2114	2
ABHD15	6	0.037589	0.11909	0.992282	2115	1
POLD1	6	0.03759	0.11909	0.992282	2116	4
STX12	4	0.037603	0.098265	0.992282	2117	2
SNRNP48	5	0.037613	0.11032	0.992282	2118	4
SRP54	6	0.037643	0.11921	0.992282	2119	2
PROX2	6	0.037752	0.11947	0.992282	2120	3
GPX6	6	0.037759	0.11948	0.992282	2121	2
SPERT	5	0.037792	0.11078	0.992282	2122	4
PRX	6	0.037809	0.11958	0.992282	2123	3
ARHGAP11B	6	0.037829	0.11962	0.992282	2124	4
ARMCX5	6	0.037861	0.11969	0.992282	2125	4
COX7B	6	0.037871	0.11972	0.992282	2126	3
ATP5B	6	0.037911	0.11981	0.992282	2127	3
PHEX	6	0.037914	0.11981	0.992282	2128	3
PI4KB	6	0.037932	0.11985	0.992282	2129	3
CD46	6	0.03794	0.11987	0.992282	2130	3
TMSB10	6	0.037996	0.11999	0.992282	2131	2
LTA4H	6	0.037996	0.11999	0.992282	2132	2
GRIP1	5	0.038015	0.11135	0.992282	2133	3
ASGR1	5	0.038042	0.11141	0.992282	2134	2
AHNAK	6	0.038047	0.1201	0.992282	2135	4
ZNF292	6	0.038047	0.1201	0.992282	2136	4
CCDC154	5	0.038063	0.11147	0.992282	2137	4
ATP2A2	6	0.038077	0.12018	0.992282	2138	3
HSPA9	6	0.038131	0.1203	0.992282	2139	3
ACP6	6	0.038185	0.12043	0.992282	2140	3
PCNXL3	6	0.038186	0.12043	0.992282	2141	4
CCDC149	6	0.038228	0.12052	0.992282	2142	4
SGOL1	6	0.038239	0.12055	0.992282	2143	3
PDZD9	6	0.038261	0.1206	0.992282	2144	4
C10orf120	6	0.038261	0.1206	0.992282	2145	4
NUP62CL	6	0.038329	0.12076	0.992282	2146	3
MPDZ	6	0.038346	0.12079	0.992282	2147	3
HMGA1	6	0.038391	0.12089	0.992282	2148	3
SPHK2	6	0.038395	0.12091	0.992282	2149	4
CD55	6	0.038418	0.12095	0.992282	2150	3
STARD9	6	0.038429	0.12097	0.992282	2151	2
NT5C	6	0.038466	0.12106	0.992282	2152	3
WISP3	6	0.038512	0.12116	0.992282	2153	4
AICDA	5	0.038591	0.11275	0.992282	2154	2
LYSMD3	6	0.0386	0.12135	0.992282	2155	4
ASTN2	6	0.038619	0.12139	0.992282	2156	2
ACAA1	6	0.038669	0.12151	0.992282	2157	3
ZNF732	6	0.038673	0.12152	0.992282	2158	2
OR8B12	6	0.03877	0.12173	0.992282	2159	4
SLC30A1	6	0.038781	0.12175	0.992282	2160	3
CLK3	6	0.038787	0.12176	0.992282	2161	3
IL20RA	6	0.038829	0.12187	0.992282	2162	2
LYPLAL1	6	0.038872	0.12198	0.992282	2163	2
COQ2	6	0.038889	0.12202	0.992282	2164	2
SEMA6C	6	0.038921	0.12209	0.992282	2165	4
NUPL1	6	0.038921	0.12209	0.992282	2166	4
TRPM4	5	0.038925	0.11358	0.992282	2167	3
KRTAP4-2	6	0.038943	0.12214	0.992282	2168	2
TRIP6	6	0.038946	0.12214	0.992282	2169	3
GTDC2	5	0.038976	0.11371	0.992282	2170	4
RASGEF1B	6	0.038998	0.12226	0.992282	2171	1
HIST1H3F	6	0.039062	0.12239	0.992282	2172	4
SNX9	6	0.039062	0.12239	0.992282	2173	4
C17orf64	6	0.039106	0.12248	0.992282	2174	2
ADAMTSL3	6	0.03916	0.12258	0.992282	2175	4
SCML4	6	0.039171	0.12261	0.992282	2176	3
SPATA20	5	0.039229	0.11433	0.992282	2177	2
ZNF674	5	0.039249	0.11438	0.992282	2178	3
CEP70	5	0.039285	0.11446	0.992282	2179	2
MMD	6	0.039322	0.12294	0.992282	2180	3
LOC100288524	5	0.03933	0.11458	0.992282	2181	4
CUBN	6	0.039366	0.12304	0.992282	2182	4
ABCC10	6	0.039376	0.12306	0.992282	2183	3
TOPBP1	5	0.039386	0.11472	0.992282	2184	3
DNAJC5B	6	0.039431	0.12319	0.992282	2185	4
RTN3	6	0.039454	0.12324	0.992282	2186	4
CPVL	6	0.039454	0.12324	0.992282	2187	4
KCNG2	5	0.03947	0.11492	0.992282	2188	4
TMEM30A	6	0.039485	0.12331	0.992282	2189	1
HIGD1A	5	0.039488	0.11497	0.992282	2190	4
ZNF276	6	0.039493	0.12332	0.992282	2191	4
RIPK4	6	0.039539	0.12341	0.992282	2192	4
TMEM218	6	0.039554	0.12345	0.992282	2193	3
CSAG1	6	0.039566	0.12348	0.992282	2194	2
SHROOM1	6	0.039593	0.12353	0.992282	2195	4
C20orf85	5	0.03961	0.11527	0.992282	2196	4
RBKS	6	0.039614	0.12357	0.992282	2197	3
MGST2	6	0.039614	0.12357	0.992282	2198	4
HAND1	6	0.039647	0.12365	0.992282	2199	1
STXBP6	6	0.039648	0.12365	0.992282	2200	4
MRPL32	5	0.039665	0.11541	0.992282	2201	4
LGALS12	5	0.039677	0.11543	0.992282	2202	2
IGBP1	5	0.039714	0.11552	0.992282	2203	1
GAB2	6	0.039751	0.12391	0.992282	2204	4
FAM83F	6	0.039755	0.12391	0.992282	2205	4
KRT8	5	0.039757	0.11563	0.992282	2206	3
TMEM37	5	0.039804	0.11575	0.992282	2207	1
RNF145	6	0.039809	0.12403	0.992282	2208	3
PRR5-ARHGAP8	5	0.039835	0.11584	0.992282	2209	3
GIPC1	6	0.039863	0.12416	0.992282	2210	4
DGCR6	5	0.03989	0.11597	0.992282	2211	3
CEP41	6	0.039924	0.1243	0.992282	2212	3
MYL12B	5	0.039963	0.11615	0.992282	2213	2
SP2	6	0.039972	0.1244	0.992282	2214	2
C15orf32	6	0.040017	0.1245	0.992282	2215	3
STMN2	6	0.040034	0.12453	0.992282	2216	4
CHRFAM7A	4	0.040066	0.10319	0.992282	2217	2
MTRNR2L2	6	0.040134	0.12475	0.992282	2218	4
RINL	6	0.040141	0.12477	0.992282	2219	4
SRSF7	6	0.040154	0.1248	0.992282	2220	4
MRPS30	6	0.040172	0.12485	0.992282	2221	4
OSTN	6	0.040188	0.12488	0.992282	2222	3
SRSF4	5	0.040386	0.11721	0.992282	2223	3
FXYD6	4	0.040391	0.10382	0.992282	2224	2
WDR83OS	5	0.040397	0.11724	0.992282	2225	4
FBXL2	5	0.040436	0.11733	0.992282	2226	4
IMPA2	6	0.040458	0.12546	0.992282	2227	3
ITPA	6	0.040533	0.12564	0.992282	2228	3
PARVG	6	0.040533	0.12564	0.992282	2229	4
APOL3	6	0.040552	0.12569	0.992282	2230	4
TEKT5	6	0.04057	0.12572	0.992282	2231	2
C11orf87	5	0.040571	0.11767	0.992282	2232	4
CALM1	5	0.04059	0.11771	0.992282	2233	3
DNAH1	6	0.040593	0.12577	0.992282	2234	4
HMX2	6	0.040664	0.12594	0.992282	2235	3
OR52A5	6	0.040674	0.12596	0.992282	2236	1
EBNA1BP2	5	0.040751	0.11809	0.992282	2237	3
SMAP2	5	0.04078	0.11816	0.992282	2238	4
CASQ2	6	0.040782	0.12621	0.992282	2239	4
MAP3K13	6	0.040807	0.12626	0.992282	2240	4
DNAH11	6	0.040823	0.12629	0.992282	2241	3
C11orf82	6	0.040837	0.12633	0.992282	2242	2
OR52M1	6	0.040867	0.12639	0.992282	2243	4
ZNF707	6	0.040906	0.12647	0.992282	2244	4
PNP	6	0.040918	0.1265	0.992282	2245	2
FUT4	6	0.040923	0.12651	0.992282	2246	3
DOK4	6	0.041057	0.1268	0.992282	2247	3
TCTN3	6	0.04107	0.12682	0.992282	2248	2
CLDN5	6	0.041099	0.12689	0.992282	2249	4
GSX2	5	0.041137	0.11903	0.992282	2250	3
PDHA2	6	0.041161	0.12704	0.992282	2251	4
SLC30A5	4	0.041167	0.10535	0.992282	2252	2
HHLA2	5	0.04119	0.11918	0.992282	2253	4
ABCA12	6	0.041201	0.12711	0.992282	2254	3
KNOP1	5	0.041212	0.11923	0.992282	2255	4
SKP2	6	0.041216	0.12715	0.992282	2256	4
SUGP2	5	0.041248	0.11933	0.992282	2257	2
ME2	6	0.041269	0.12728	0.992282	2258	3
SLC30A6	6	0.04127	0.12728	0.992282	2259	3
NDUFB2	6	0.041272	0.12729	0.992282	2260	4
TLE1	6	0.041276	0.1273	0.992282	2261	3
ZBP1	6	0.041283	0.12731	0.992282	2262	4
NCOA6	5	0.041312	0.11949	0.992282	2263	3
SSX3	5	0.041316	0.11951	0.992282	2264	4
NMT2	6	0.041316	0.12738	0.992282	2265	3
ELF5	6	0.041323	0.1274	0.992282	2266	1
DIEXF	6	0.041348	0.12747	0.992282	2267	3
P4HA1	6	0.041348	0.12747	0.992282	2268	3
HS6ST1	6	0.041352	0.12749	0.992282	2269	2
SLC10A7	5	0.041365	0.11964	0.992282	2270	2
CLK1	6	0.041371	0.12752	0.992282	2271	2
XRCC2	6	0.041377	0.12754	0.992282	2272	3
SLC13A4	5	0.041428	0.1198	0.992282	2273	3
RFWD2	6	0.041447	0.12769	0.992282	2274	4
HSPA2	6	0.041485	0.12778	0.992282	2275	2
COX8C	6	0.041542	0.12791	0.992282	2276	4
PLN	1	0.041554	0.041456	0.992282	2277	1
OSGIN1	5	0.041554	0.12011	0.992282	2278	3
ANO9	6	0.041593	0.12801	0.992282	2279	3
OVOL1	6	0.041616	0.12807	0.992282	2280	2
FEZ1	5	0.041625	0.12028	0.992282	2281	3
SLAMF8	6	0.041674	0.12818	0.992282	2282	3
RTN1	6	0.041674	0.12818	0.992282	2283	2
SAPCD1	6	0.041809	0.12847	0.992282	2284	3
FASTKD2	6	0.04181	0.12847	0.992282	2285	4
MED6	6	0.04184	0.12854	0.992282	2286	3
CYP21A2	5	0.041862	0.12089	0.992282	2287	3
ZNF366	6	0.041863	0.12859	0.992282	2288	4
APOBEC3F	5	0.041879	0.12093	0.992282	2289	1
OR7G3	6	0.041897	0.12867	0.992282	2290	4
CXorf56	6	0.041944	0.12877	0.992282	2291	2
SLC16A14	6	0.041971	0.12883	0.992282	2292	3
UBR7	6	0.042025	0.12895	0.992282	2293	3
CLCN2	5	0.042084	0.12141	0.992282	2294	2
LAMA4	6	0.042133	0.12918	0.992282	2295	2
LRRC37A2	6	0.042183	0.12929	0.992282	2296	4
CDK7	6	0.042187	0.1293	0.992282	2297	3
LOC441155	6	0.042241	0.12943	0.992282	2298	3
AKAP7	6	0.042241	0.12943	0.992282	2299	2
PAGE5	6	0.042254	0.12945	0.992282	2300	2
ICAM5	6	0.042295	0.12953	0.992282	2301	3
SLC39A9	6	0.042317	0.12958	0.992282	2302	4
TRIL	4	0.042343	0.10767	0.992282	2303	2
FOSL2	6	0.042353	0.12966	0.992282	2304	4
LILRA6	4	0.042354	0.1077	0.992282	2305	2
KBTBD13	5	0.042374	0.1221	0.992282	2306	1
BEX2	6	0.042398	0.12976	0.992282	2307	3
DLEC1	4	0.04242	0.10781	0.992282	2308	2
2020-09-11	6	0.042457	0.12991	0.992282	2309	3
TFCP2L1	5	0.04251	0.12245	0.992282	2310	2
FAM229A	4	0.042549	0.10808	0.992282	2311	3
MAGEC2	6	0.042558	0.13014	0.992282	2312	3
EFR3B	6	0.042559	0.13014	0.992282	2313	4
PACSIN2	4	0.042574	0.10813	0.992282	2314	3
MYO7B	6	0.042576	0.13017	0.992282	2315	3
GNG12	5	0.042581	0.1226	0.992282	2316	4
ANKRD66	6	0.042584	0.13019	0.992282	2317	4
LIN28B	5	0.042598	0.12264	0.992282	2318	3
LYZL2	6	0.042628	0.13028	0.992282	2319	2
PAQR8	6	0.042639	0.1303	0.992282	2320	4
STOML1	6	0.042673	0.13037	0.992282	2321	1
TMOD4	6	0.042675	0.13038	0.992282	2322	3
CTDSPL2	5	0.04269	0.12286	0.992282	2323	3
CSTF2T	6	0.042727	0.13051	0.992282	2324	3
PRAMEF17	5	0.042735	0.12297	0.992282	2325	1
TRIM8	6	0.042743	0.13053	0.992282	2326	2
FBLN1	6	0.042743	0.13053	0.992282	2327	4
NCKAP1	6	0.042746	0.13054	0.992282	2328	4
OR5J2	6	0.042781	0.13061	0.992282	2329	2
CENPA	6	0.042794	0.13065	0.992282	2330	4
OR4D2	6	0.042834	0.13073	0.992282	2331	4
FHDC1	6	0.042835	0.13073	0.992282	2332	1
KLF8	6	0.042872	0.13081	0.992282	2333	4
UTRN	6	0.042889	0.13085	0.992282	2334	2
ULBP2	5	0.042915	0.12342	0.992282	2335	2
ALG1L	6	0.042949	0.13098	0.992282	2336	4
TMED7-TICAM2	6	0.04295	0.13099	0.992282	2337	4
UBE2NL	6	0.042958	0.131	0.992282	2338	4
DSC3	6	0.042972	0.13103	0.992282	2339	3
PLEKHG7	6	0.042998	0.13109	0.992282	2340	3
XAF1	6	0.04304	0.13118	0.992282	2341	3
UTP11L	6	0.043068	0.13123	0.992282	2342	3
TCOF1	5	0.043073	0.12379	0.992282	2343	3
PCDHB9	6	0.043077	0.13125	0.992282	2344	4
ATP1B1	5	0.043097	0.12384	0.992282	2345	4
MRPS2	6	0.043102	0.13129	0.992282	2346	3
AVEN	6	0.043127	0.13135	0.992282	2347	4
DCAF10	6	0.043131	0.13136	0.992282	2348	2
ZBTB20	6	0.043131	0.13136	0.992282	2349	2
ABHD1	5	0.04314	0.12396	0.992282	2350	2
HSFX1	3	0.04314	0.10502	0.992282	2351	3
ZNF559-ZNF177	6	0.043212	0.13155	0.992282	2352	3
ESRRG	5	0.04323	0.12418	0.992282	2353	2
FXYD7	6	0.043266	0.13167	0.992282	2354	2
LAIR1	5	0.043267	0.12427	0.992282	2355	3
TRPM1	6	0.043281	0.1317	0.992282	2356	4
SLC1A4	6	0.043294	0.13173	0.992282	2357	4
NFATC4	5	0.0433	0.12435	0.992282	2358	2
GGT7	5	0.043315	0.12439	0.992282	2359	3
MED4	6	0.043321	0.1318	0.992282	2360	4
USP17L8	5	0.043352	0.12448	0.992282	2361	3
C15orf52	5	0.043358	0.12449	0.992282	2362	3
TMEM63A	6	0.043374	0.13193	0.992282	2363	3
PIM2	5	0.043382	0.12455	0.992282	2364	3
LPHN3	6	0.043428	0.13204	0.992282	2365	2
FAM109B	6	0.043481	0.13216	0.992282	2366	4
TTC9	6	0.043505	0.13222	0.992282	2367	4
RUNDC3A	6	0.043507	0.13222	0.992282	2368	3
ZNF599	6	0.043509	0.13222	0.992282	2369	3
AXDND1	5	0.043517	0.1249	0.992282	2370	2
MMADHC	6	0.043532	0.13228	0.992282	2371	4
TMEM128	6	0.043536	0.13229	0.992282	2372	3
TMEM132A	6	0.043551	0.13233	0.992282	2373	4
WISP2	6	0.043584	0.1324	0.992282	2374	3
OR52L1	6	0.043589	0.13241	0.992282	2375	4
ATPBD4	3	0.043593	0.10605	0.992282	2376	3
HBM	5	0.043645	0.12523	0.992282	2377	4
TSPO	6	0.043698	0.13265	0.992282	2378	4
DCAF15	6	0.043747	0.13277	0.992282	2379	4
FAM114A1	6	0.043751	0.13278	0.992282	2380	1
LDLRAD1	6	0.043798	0.13288	0.992282	2381	2
PPP1R3D	6	0.043805	0.13289	0.992282	2382	1
LHX6	5	0.043814	0.12564	0.992282	2383	2
CREBRF	6	0.043837	0.13296	0.992282	2384	2
ACBD6	6	0.043839	0.13296	0.992282	2385	4
RBM20	5	0.043848	0.12571	0.992282	2386	3
AEBP2	6	0.043859	0.133	0.992282	2387	3
XBP1	5	0.043904	0.12584	0.992282	2388	4
LRIT2	5	0.043911	0.12587	0.992282	2389	4
PSPH	6	0.043929	0.13315	0.992282	2390	4
TAS2R50	6	0.04394	0.13317	0.992282	2391	3
RBMY1E	3	0.043953	0.10684	0.992282	2392	2
URB1	6	0.043967	0.13324	0.992282	2393	1
ENDOD1	6	0.043985	0.13327	0.992282	2394	2
IFT81	5	0.043995	0.12607	0.992282	2395	2
FGF22	6	0.044014	0.13335	0.992282	2396	3
SYT2	6	0.044068	0.13345	0.992282	2397	2
CNTNAP2	6	0.044075	0.13347	0.992282	2398	3
C16orf74	6	0.044129	0.13358	0.992282	2399	3
ADCK1	6	0.044145	0.13361	0.992282	2400	4
FRMD4B	5	0.044166	0.12648	0.992282	2401	4
ERLIN1	6	0.044184	0.13371	0.992282	2402	2
ZNF699	6	0.044237	0.13383	0.992282	2403	2
SPACA1	5	0.044265	0.12674	0.992282	2404	2
TNFAIP8L2	6	0.044271	0.13391	0.992282	2405	4
C17orf96	6	0.04429	0.13395	0.992282	2406	2
PCDHGB1	2	0.044321	0.079553	0.992282	2407	2
IL37	4	0.044332	0.11162	0.992282	2408	3
MEP1B	6	0.044333	0.13405	0.992282	2409	3
CYP4F8	6	0.044344	0.13408	0.992282	2410	1
ITSN1	6	0.044381	0.13415	0.992282	2411	4
LIN54	6	0.044385	0.13416	0.992282	2412	3
MED26	6	0.044402	0.1342	0.992282	2413	4
F9	6	0.044408	0.13421	0.992282	2414	4
GTF3C4	5	0.044479	0.12727	0.992282	2415	4
ACR	6	0.04449	0.13438	0.992282	2416	4
EPHB4	6	0.044506	0.13442	0.992282	2417	2
ISCA1	6	0.04456	0.13454	0.992282	2418	3
TPRKB	6	0.044572	0.13456	0.992282	2419	3
HYKK	6	0.04458	0.13458	0.992282	2420	3
C9orf135	6	0.044598	0.13463	0.992282	2421	3
APAF1	6	0.044647	0.13473	0.992282	2422	3
C1GALT1C1	6	0.044656	0.13475	0.992282	2423	4
ADAR	6	0.044662	0.13475	0.992282	2424	4
ZNHIT2	6	0.044676	0.13478	0.992282	2425	3
SHOX2	5	0.044769	0.12798	0.992282	2426	3
C7orf41	6	0.044775	0.13499	0.992282	2427	2
RPN1	6	0.044777	0.13499	0.992282	2428	4
ERCC6L	6	0.044806	0.13506	0.992282	2429	3
NTPCR	6	0.044829	0.13511	0.992282	2430	2
BRINP3	3	0.044846	0.10879	0.992282	2431	2
NEK8	6	0.044851	0.13516	0.992282	2432	2
SSR1	5	0.044858	0.1282	0.992282	2433	4
OR5L1	6	0.04487	0.1352	0.992282	2434	3
BUB3	6	0.044891	0.13525	0.992282	2435	4
ZNF146	6	0.044937	0.13535	0.992282	2436	4
C9orf85	5	0.044959	0.12845	0.992282	2437	4
ZNF639	6	0.044962	0.13541	0.992282	2438	3
GPR153	6	0.044968	0.13541	0.992282	2439	4
QPCTL	6	0.044981	0.13544	0.992282	2440	3
RGS11	6	0.044981	0.13544	0.992282	2441	4
DEFB135	6	0.044991	0.13546	0.992282	2442	4
RBMXL3	5	0.045034	0.12864	0.992282	2443	3
SCARA5	6	0.045045	0.13558	0.992282	2444	2
C5orf60	6	0.045098	0.13569	0.992282	2445	2
ARHGEF38	6	0.045101	0.13569	0.992282	2446	4
MAGIX	6	0.045115	0.13573	0.992282	2447	4
BZW2	6	0.045117	0.13574	0.992282	2448	3
GTF2A1	6	0.04514	0.13578	0.992282	2449	4
SLC25A38	6	0.045143	0.13579	0.992282	2450	4
PANX1	6	0.045148	0.1358	0.992282	2451	4
KRT77	6	0.045169	0.13584	0.992282	2452	3
MCM5	6	0.045169	0.13585	0.992282	2453	3
PNPLA5	5	0.045174	0.12899	0.992282	2454	3
OSBPL3	6	0.045178	0.13587	0.992282	2455	4
HCFC1	6	0.045179	0.13587	0.992282	2456	4
NAMPT	6	0.045179	0.13587	0.992282	2457	3
KLLN	6	0.045199	0.13591	0.992282	2458	3
C4orf3	6	0.045214	0.13594	0.992282	2459	4
TAF4B	5	0.045256	0.12919	0.992282	2460	3
MBOAT4	6	0.045314	0.13616	0.992282	2461	1
HINT2	6	0.045356	0.13623	0.992282	2462	4
MSANTD3-TMEFF1	4	0.045417	0.11371	0.992282	2463	2
TNC	6	0.045422	0.13637	0.992282	2464	2
DTWD2	5	0.045434	0.12963	0.992282	2465	2
ODF3L2	6	0.045482	0.13651	0.992282	2466	3
CXorf51A	2	0.045491	0.0815	0.992282	2467	2
CIAPIN1	6	0.045527	0.1366	0.992282	2468	3
IER2	5	0.045613	0.13005	0.992282	2469	1
GEMIN7	6	0.045637	0.13684	0.992282	2470	2
SNX30	6	0.045691	0.13696	0.992282	2471	2
ANKRD1	5	0.045692	0.13023	0.992282	2472	3
PKP3	6	0.045731	0.13703	0.992282	2473	4
HABP4	5	0.045737	0.13033	0.992282	2474	3
ENO3	6	0.045739	0.13705	0.992282	2475	4
LY6G6F	6	0.045744	0.13706	0.992282	2476	2
ANKRD44	6	0.045758	0.13708	0.992282	2477	4
TYMS	6	0.045808	0.13718	0.992282	2478	4
VSTM1	6	0.045825	0.13722	0.992282	2479	2
FNDC9	6	0.045825	0.13722	0.992282	2480	3
CHD4	6	0.045842	0.13725	0.992282	2481	3
C6orf1	6	0.045842	0.13725	0.992282	2482	3
PHF2	5	0.045883	0.13068	0.992282	2483	2
PGD	5	0.045887	0.1307	0.992282	2484	3
ZNF446	6	0.045899	0.13738	0.992282	2485	3
ARIH2	6	0.045901	0.13739	0.992282	2486	2
SEMA6B	6	0.045906	0.1374	0.992282	2487	3
ZCCHC3	6	0.04596	0.13752	0.992282	2488	3
COPS5	5	0.045974	0.13091	0.992282	2489	2
MS4A6A	6	0.045986	0.13757	0.992282	2490	4
MC3R	4	0.046003	0.11486	0.992282	2491	1
LRRC43	5	0.046039	0.13108	0.992282	2492	3
MBD3L1	6	0.046045	0.13771	0.992282	2493	2
DMRT1	5	0.046078	0.13116	0.992282	2494	4
RSAD1	6	0.046085	0.1378	0.992282	2495	3
GP5	5	0.046093	0.13121	0.992282	2496	2
RCOR2	5	0.046173	0.13138	0.992282	2497	4
PIRT	6	0.046175	0.13799	0.992282	2498	2
RPL23	6	0.046181	0.13801	0.992282	2499	3
OMD	6	0.046185	0.13802	0.992282	2500	4
SORBS3	6	0.046196	0.13804	0.992282	2501	4
SLC22A24	6	0.046203	0.13805	0.992282	2502	4
CDYL2	6	0.046216	0.13807	0.992282	2503	2
C4orf6	5	0.046225	0.13151	0.992282	2504	4
SUPT20H	4	0.046232	0.1153	0.992282	2505	2
LGALS4	5	0.046242	0.13155	0.992282	2506	1
NDUFAF4	6	0.04628	0.13823	0.992282	2507	3
TCP11X2	5	0.046325	0.13175	0.992282	2508	4
PRPF8	6	0.046336	0.13833	0.992282	2509	2
SNCB	5	0.04634	0.13178	0.992282	2510	3
RPL24	5	0.046365	0.13184	0.992282	2511	2
ATP5L	5	0.046376	0.13186	0.992282	2512	2
GEMIN2	6	0.04638	0.13843	0.992282	2513	3
GKN2	6	0.046413	0.1385	0.992282	2514	4
CCDC12	6	0.046428	0.13854	0.992282	2515	4
FGF10	6	0.046498	0.13867	0.992282	2516	1
DAB2	5	0.046499	0.13215	0.992282	2517	4
ZNF19	6	0.046507	0.13869	0.992282	2518	4
NARR	4	0.046561	0.11593	0.992282	2519	2
ADRA1D	6	0.046664	0.13904	0.992282	2520	4
LOC730159	5	0.046698	0.13262	0.992282	2521	3
HIST1H2BJ	6	0.046713	0.13915	0.992282	2522	1
ANGEL2	6	0.046743	0.13922	0.992282	2523	3
H6PD	6	0.046754	0.13924	0.992282	2524	4
NOC4L	6	0.046755	0.13925	0.992282	2525	3
TTLL6	6	0.046785	0.13932	0.992282	2526	4
FBF1	6	0.04682	0.13939	0.992282	2527	1
PPP1R8	6	0.046874	0.13952	0.992282	2528	1
AKT3	6	0.046882	0.13954	0.992282	2529	4
SAV1	6	0.046885	0.13955	0.992282	2530	3
CDC42EP2	6	0.046893	0.13956	0.992282	2531	3
FAM228A	6	0.046901	0.13959	0.992282	2532	2
PSMB2	5	0.04691	0.13313	0.992282	2533	4
ADAM33	6	0.04693	0.13964	0.992282	2534	4
BAZ1B	6	0.046987	0.13977	0.992282	2535	4
IFIT1B	5	0.047005	0.13337	0.992282	2536	2
ZNF471	6	0.047021	0.13985	0.992282	2537	4
VPS25	6	0.04706	0.13993	0.992282	2538	3
MORF4L1	6	0.047081	0.13997	0.992282	2539	4
APTX	6	0.047089	0.13999	0.992282	2540	2
FECH	6	0.047143	0.14011	0.992282	2541	2
E2F3	6	0.047147	0.14012	0.992282	2542	3
NNMT	6	0.047158	0.14013	0.992282	2543	4
RGAG4	6	0.047205	0.14023	0.992282	2544	3
FAM129A	6	0.047241	0.14032	0.992282	2545	4
CILP	6	0.047244	0.14032	0.992282	2546	3
FABP6	6	0.047245	0.14032	0.992282	2547	3
EGR4	6	0.04725	0.14033	0.992282	2548	4
CPED1	4	0.047261	0.11728	0.992282	2549	2
PDS5A	6	0.047273	0.14037	0.992282	2550	4
USP25	4	0.047281	0.11732	0.992282	2551	3
LTK	5	0.04731	0.13407	0.992282	2552	3
FAAH2	5	0.047336	0.13415	0.992282	2553	4
PRAME	6	0.047358	0.14054	0.992282	2554	1
TRAIP	6	0.047406	0.14063	0.992282	2555	4
RALYL	5	0.047409	0.13431	0.992282	2556	3
KCND2	6	0.047412	0.14065	0.992282	2557	2
CYLC1	5	0.047417	0.13434	0.992282	2558	4
ADAM30	6	0.047429	0.14068	0.992282	2559	3
GAPDHS	6	0.047483	0.1408	0.992282	2560	3
C2orf27A	4	0.047569	0.11789	0.992282	2561	1
GPX2	5	0.047588	0.13477	0.992282	2562	2
DLG1	6	0.047607	0.14104	0.992282	2563	3
DENND2A	6	0.047617	0.14106	0.992282	2564	2
CASP2	6	0.047619	0.14107	0.992282	2565	3
CD300LG	6	0.047627	0.14108	0.992282	2566	3
AK7	5	0.047665	0.13495	0.992282	2567	4
ANO1	6	0.047734	0.14132	0.992282	2568	2
COX11	6	0.047737	0.14132	0.992282	2569	2
FOLR2	5	0.047753	0.13517	0.992282	2570	4
C10orf111	6	0.047788	0.14144	0.992282	2571	2
LMX1A	6	0.047895	0.14169	0.992282	2572	3
DFNA5	6	0.047949	0.14182	0.992282	2573	1
PAGE1	6	0.048057	0.14206	0.992282	2574	3
NEO1	6	0.04811	0.14216	0.992282	2575	3
CD101	5	0.048127	0.13611	0.992282	2576	3
PYCR1	5	0.048141	0.13614	0.992282	2577	4
FTSJD2	6	0.048164	0.14229	0.992282	2578	3
GPRC5B	5	0.048189	0.13626	0.992282	2579	3
POLD3	6	0.048191	0.14235	0.992282	2580	3
OR8B2	5	0.048216	0.13632	0.992282	2581	3
PRAMEF12	6	0.048223	0.14242	0.992282	2582	4
SPCS2	5	0.048261	0.13643	0.992282	2583	2
MLL4	6	0.048284	0.14256	0.992282	2584	4
FBXW5	6	0.048325	0.14265	0.992282	2585	1
TLN2	6	0.048353	0.14272	0.992282	2586	4
FGF1	6	0.048378	0.14277	0.992282	2587	2
PARP10	6	0.048379	0.14277	0.992282	2588	4
DDX59	4	0.048405	0.11951	0.992282	2589	3
AVP	6	0.048432	0.14289	0.992282	2590	2
MAGEA12	6	0.048499	0.14304	0.992282	2591	4
PTCHD2	6	0.048519	0.14309	0.992282	2592	4
RNF180	6	0.048537	0.14313	0.992282	2593	4
CDX2	6	0.048538	0.14313	0.992282	2594	2
RNMTL1	6	0.04854	0.14313	0.992282	2595	4
ENTPD7	6	0.048551	0.14315	0.992282	2596	4
USP42	6	0.048566	0.14319	0.992282	2597	4
YWHAQ	5	0.048574	0.13716	0.992282	2598	2
SREK1	6	0.048575	0.14321	0.992282	2599	3
S100P	6	0.048592	0.14324	0.992282	2600	3
KLF17	6	0.048647	0.14335	0.992282	2601	4
ACSM5	5	0.048664	0.13736	0.992282	2602	1
TRAF3IP3	5	0.048664	0.13736	0.992282	2603	2
PSMC6	6	0.0487	0.14347	0.992282	2604	4
AGAP9	6	0.048701	0.14347	0.992282	2605	3
ROM1	6	0.048754	0.14357	0.992282	2606	3
PSMD5	6	0.048767	0.1436	0.992282	2607	3
TRAK1	6	0.048787	0.14364	0.992282	2608	3
LYSMD2	6	0.048808	0.1437	0.992282	2609	4
NDUFC2-KCTD14	6	0.04884	0.14376	0.992282	2610	3
SYNJ2	5	0.048843	0.13779	0.992282	2611	1
ATP11A	6	0.048914	0.14392	0.992282	2612	3
TUBGCP2	6	0.048916	0.14393	0.992282	2613	4
ANKAR	5	0.048918	0.13797	0.992282	2614	4
SCLY	6	0.048969	0.14404	0.992282	2615	2
DEFB106B	6	0.048987	0.14408	0.992282	2616	3
CXCL1	5	0.048997	0.13815	0.992282	2617	4
KLF5	5	0.049007	0.13817	0.992282	2618	4
MPZ	5	0.049011	0.13819	0.992282	2619	4
NCOR2	6	0.04913	0.14438	0.992282	2620	3
DDX53	6	0.049184	0.14448	0.992282	2621	4
MTNR1B	6	0.049193	0.1445	0.992282	2622	4
TMCC2	5	0.049211	0.13864	0.992282	2623	4
FJX1	6	0.04922	0.14456	0.992282	2624	3
CALN1	6	0.049227	0.14457	0.992282	2625	4
MED12	6	0.049237	0.14459	0.992282	2626	4
CYR61	6	0.049276	0.14468	0.992282	2627	4
ZNF648	6	0.049345	0.14483	0.992282	2628	3
SLC38A6	6	0.049366	0.14488	0.992282	2629	2
XPO5	6	0.04939	0.14493	0.992282	2630	3
FAM211B	6	0.049413	0.14498	0.992282	2631	4
GPR149	6	0.049418	0.14499	0.992282	2632	4
SLCO2A1	6	0.049477	0.14511	0.992282	2633	3
FOXK1	6	0.0495	0.14517	0.992282	2634	4
MLF1IP	6	0.049521	0.14521	0.992282	2635	4
AMY2B	5	0.049539	0.13944	0.992282	2636	4
MUC4	5	0.049755	0.13997	0.992282	2637	4
TENM2	5	0.049784	0.14004	0.992282	2638	2
TMC8	5	0.049837	0.14017	0.992282	2639	3
KEAP1	6	0.049846	0.14594	0.992282	2640	4
SNAPC4	6	0.049888	0.14603	0.992282	2641	4
POM121C	6	0.049946	0.14613	0.992282	2642	3
ZFR	6	0.049954	0.14615	0.992282	2643	3
NCOA4	6	0.049961	0.14616	0.992282	2644	2
CCDC172	5	0.049965	0.14048	0.992282	2645	3
SNX6	5	0.049965	0.14048	0.992282	2646	2
LRRC29	6	0.049995	0.14623	0.992282	2647	3
COMMD9	6	0.050022	0.14629	0.992282	2648	3
ITGA5	6	0.050058	0.14638	0.992282	2649	4
PROM1	6	0.050078	0.14641	0.992282	2650	4
HIPK4	6	0.050095	0.14645	0.992282	2651	2
NLGN4X	5	0.050097	0.14081	0.992282	2652	2
MYSM1	6	0.050144	0.14655	0.992282	2653	2
ZBTB26	6	0.050149	0.14656	0.992282	2654	3
RHOT1	4	0.05017	0.12292	0.992282	2655	3
HIST1H2BG	6	0.050179	0.14662	0.992282	2656	4
BCL9L	6	0.050203	0.14668	0.992282	2657	1
PATE4	5	0.050276	0.14122	0.992282	2658	3
C8orf4	6	0.050321	0.14695	0.992282	2659	2
WNT4	5	0.050321	0.14133	0.992282	2660	2
ATP5G3	6	0.050337	0.14699	0.992282	2661	3
RCVRN	6	0.050357	0.14704	0.992282	2662	4
HDHD1	5	0.050371	0.14144	0.992282	2663	4
CCSER1	6	0.050378	0.14708	0.992282	2664	4
AARD	6	0.050417	0.14716	0.992282	2665	4
RFK	6	0.050417	0.14716	0.992282	2666	2
PCYOX1L	5	0.050466	0.14166	0.992282	2667	2
CBFB	5	0.050497	0.14173	0.992282	2668	3
CRYBB1	6	0.050524	0.1474	0.992282	2669	2
SPATA31A7	6	0.050578	0.14754	0.992282	2670	2
KCP	6	0.050587	0.14756	0.992282	2671	4
ZNHIT6	6	0.050598	0.14758	0.992282	2672	3
COQ10A	6	0.050642	0.14767	0.992282	2673	3
CDC20B	6	0.050653	0.1477	0.992282	2674	4
LEKR1	5	0.050656	0.14214	0.992282	2675	3
BSPH1	5	0.050656	0.14214	0.992282	2676	3
HOXB6	6	0.050685	0.14777	0.992282	2677	1
SETD9	6	0.050688	0.14777	0.992282	2678	2
ASIP	5	0.050689	0.14223	0.992282	2679	3
SAP30BP	5	0.050717	0.14231	0.992282	2680	4
PSG4	5	0.050729	0.14235	0.992282	2681	3
TMEM41A	6	0.05074	0.14789	0.992282	2682	4
TMEM18	6	0.05077	0.14795	0.992282	2683	2
PAPLN	6	0.050787	0.14799	0.992282	2684	3
KLHL3	6	0.050846	0.14811	0.992282	2685	2
TSPAN2	5	0.050919	0.1428	0.992282	2686	4
TMEM57	6	0.050938	0.1483	0.992282	2687	4
TLE3	5	0.050947	0.14286	0.992282	2688	1
RPS8	6	0.050948	0.14832	0.992282	2689	2
NFAT5	6	0.050953	0.14833	0.992282	2690	1
METTL16	5	0.051037	0.14305	0.992282	2691	2
EIF4H	5	0.051081	0.14315	0.992282	2692	2
IFT80	6	0.0511	0.14867	0.992282	2693	4
FASTKD1	6	0.051153	0.1488	0.992282	2694	4
SULT1A4	6	0.051167	0.14883	0.992282	2695	2
PHLDA1	6	0.051176	0.14885	0.992282	2696	4
FAM174A	6	0.051221	0.14894	0.992282	2697	3
MRPS33	6	0.051222	0.14894	0.992282	2698	3
RICTOR	6	0.05129	0.14909	0.992282	2699	4
S100B	5	0.051379	0.14387	0.992282	2700	4
TMEM38B	6	0.051435	0.1494	0.992282	2701	4
SEC24D	6	0.051447	0.14942	0.992282	2702	3
INTS3	5	0.051465	0.14408	0.992282	2703	4
FARSA	6	0.051488	0.14951	0.992282	2704	1
CCDC42B	5	0.051573	0.14431	0.992282	2705	3
MICB	6	0.051592	0.14973	0.992282	2706	4
RPS10	3	0.051609	0.12203	0.992282	2707	2
INSRR	5	0.051618	0.14443	0.992282	2708	1
KCNH1	6	0.05162	0.1498	0.992282	2709	4
UTY	6	0.05164	0.14985	0.992282	2710	3
FAM76A	6	0.051703	0.14998	0.992282	2711	2
EDDM3A	5	0.051724	0.14469	0.992282	2712	3
RUNX1T1	6	0.051756	0.15009	0.992282	2713	2
HIST1H2AC	6	0.051773	0.15012	0.992282	2714	3
HIP1	6	0.05181	0.15019	0.992282	2715	1
ERN2	5	0.051815	0.14494	0.992282	2716	4
SMKR1	6	0.051822	0.15022	0.992282	2717	3
CAPNS1	5	0.051841	0.145	0.992282	2718	1
DIAPH3	6	0.051863	0.15032	0.992282	2719	4
COBL	6	0.051863	0.15032	0.992282	2720	3
P2RY6	6	0.051879	0.15036	0.992282	2721	3
NANOS1	6	0.051932	0.15047	0.992282	2722	4
KIN	6	0.051943	0.15049	0.992282	2723	2
UFD1L	6	0.051943	0.15049	0.992282	2724	2
GATS	5	0.05202	0.14542	0.992282	2725	2
SNAI3	6	0.052024	0.15068	0.992282	2726	2
KRTAP1-1	5	0.052037	0.14545	0.992282	2727	2
ZNF782	6	0.052048	0.15072	0.992282	2728	4
MAPK9	5	0.052066	0.14552	0.992282	2729	2
MAGI2	6	0.052074	0.15078	0.992282	2730	3
DNAJC9	6	0.052131	0.15091	0.992282	2731	2
POLB	6	0.052143	0.15094	0.992282	2732	4
GNA13	5	0.052155	0.14572	0.992282	2733	3
SH3PXD2A	6	0.052184	0.15102	0.992282	2734	3
CDS1	6	0.05219	0.15103	0.992282	2735	3
SEC16B	5	0.052199	0.14583	0.992282	2736	2
RBL2	5	0.052239	0.14591	0.992282	2737	3
SOHLH1	6	0.052265	0.15119	0.992282	2738	3
SLC25A25	6	0.052265	0.15119	0.992282	2739	1
FGFR1OP2	6	0.05228	0.15122	0.992282	2740	4
SYNJ2BP	1	0.052335	0.052385	0.992282	2741	1
CCDC175	6	0.052344	0.15136	0.992282	2742	4
NOP2	6	0.052345	0.15136	0.992282	2743	2
HCAR1	6	0.052349	0.15137	0.992282	2744	4
H2AFB3	6	0.052411	0.1515	0.992282	2745	2
SLC18A2	6	0.052452	0.15159	0.992282	2746	2
LRRC37B	6	0.05246	0.15161	0.992282	2747	3
LMOD3	6	0.052481	0.15166	0.992282	2748	4
CCL7	6	0.052513	0.15173	0.992282	2749	4
CTTN	5	0.052549	0.14665	0.992282	2750	4
BCDIN3D	6	0.052654	0.15204	0.992282	2751	4
CLDN9	6	0.052666	0.15207	0.992282	2752	2
HNF1A	6	0.052681	0.15209	0.992282	2753	4
PSKH2	6	0.052719	0.15217	0.992282	2754	3
BAG2	6	0.05275	0.15223	0.992282	2755	2
ARGFX	6	0.052823	0.15238	0.992282	2756	3
EFNA4	6	0.052826	0.15239	0.992282	2757	2
XRCC1	5	0.052866	0.14742	0.992282	2758	3
GGT6	6	0.052868	0.15247	0.992282	2759	3
ADAMTS18	5	0.052927	0.14757	0.992282	2760	4
OR5AN1	5	0.052958	0.14765	0.992282	2761	2
IQCF1	6	0.052977	0.15269	0.992282	2762	4
TRIM40	5	0.052986	0.14773	0.992282	2763	4
GPR124	5	0.05305	0.14789	0.992282	2764	4
SLC45A1	6	0.053063	0.15287	0.992282	2765	4
SREBF2	6	0.05307	0.15289	0.992282	2766	2
SPRY3_Y	6	0.053083	0.15292	0.992282	2767	3
TUFT1	6	0.053094	0.15295	0.992282	2768	3
CLASP2	6	0.053111	0.15298	0.992282	2769	3
AHRR	4	0.053131	0.12875	0.992282	2770	2
FCAR	6	0.053147	0.15306	0.992282	2771	3
C20orf201	5	0.053181	0.1482	0.992282	2772	2
FAM46D	6	0.053227	0.15324	0.992282	2773	3
FGF12	6	0.053306	0.15341	0.992282	2774	3
YPEL1	5	0.05334	0.14858	0.992282	2775	3
ZNF114	6	0.053361	0.15353	0.992282	2776	2
ATAD3A	6	0.053363	0.15354	0.992282	2777	3
AP3B2	6	0.053409	0.15364	0.992282	2778	4
GRIK1	6	0.053425	0.15367	0.992282	2779	4
DMKN	6	0.053429	0.15369	0.992282	2780	3
SIN3B	5	0.053432	0.14879	0.992282	2781	3
PRY2	6	0.053468	0.15377	0.992282	2782	2
GDF11	6	0.053473	0.15378	0.992282	2783	3
NOTO	6	0.053487	0.15381	0.992282	2784	4
HNRNPA1L2	6	0.053521	0.1539	0.992282	2785	4
HLA-DQB2	6	0.053522	0.1539	0.992282	2786	3
UPK2	6	0.053537	0.15393	0.992282	2787	3
IZUMO3	6	0.053542	0.15394	0.992282	2788	4
KCNU1	6	0.053553	0.15397	0.992282	2789	3
ZNF226	6	0.053557	0.15397	0.992282	2790	3
HIF3A	5	0.053571	0.14914	0.992282	2791	4
OIP5	6	0.053575	0.15401	0.992282	2792	1
XAGE1C	2	0.053589	0.09504	0.992282	2793	1
KRTAP5-10	5	0.053594	0.14919	0.992282	2794	3
EHBP1	6	0.053626	0.15412	0.992282	2795	4
LIN7A	6	0.053723	0.15433	0.992282	2796	4
NDUFS2	6	0.053735	0.15436	0.992282	2797	2
DSCAML1	6	0.053789	0.15446	0.992282	2798	2
TECPR2	6	0.053819	0.15453	0.992282	2799	3
PP2D1	6	0.053836	0.15456	0.992282	2800	3
PPP1R36	6	0.053842	0.15457	0.992282	2801	4
HNRNPLL	4	0.053844	0.13016	0.992282	2802	2
PRKCDBP	4	0.053847	0.13017	0.992282	2803	1
TUB	6	0.053852	0.15459	0.992282	2804	3
BABAM1	5	0.053873	0.14986	0.992282	2805	2
NIN	6	0.053896	0.15468	0.992282	2806	4
DNAJC27	6	0.05391	0.15472	0.992282	2807	3
DSG4	6	0.053919	0.15474	0.992282	2808	4
MAP2K4	6	0.05394	0.15479	0.992282	2809	3
SIX5	6	0.053943	0.15479	0.992282	2810	4
NOP58	6	0.053956	0.15482	0.992282	2811	3
RASD2	6	0.053961	0.15483	0.992282	2812	3
RBM19	5	0.053993	0.15015	0.992282	2813	3
SPRR3	6	0.054002	0.15492	0.992282	2814	1
ITPR3	6	0.05401	0.15494	0.992282	2815	4
NOXO1	6	0.054031	0.15499	0.992282	2816	3
LAGE3	6	0.054053	0.15505	0.992282	2817	4
CD93	6	0.054056	0.15505	0.992282	2818	2
GGN	6	0.054109	0.15517	0.992282	2819	3
PCDHGB2	2	0.054115	0.095937	0.992282	2820	2
MRPS18B	6	0.054137	0.15522	0.992282	2821	4
COX7A2	6	0.054163	0.15527	0.992282	2822	4
RORC	6	0.054214	0.15536	0.992282	2823	4
CHMP4C	5	0.054222	0.1507	0.992282	2824	4
DNAH7	6	0.054225	0.15539	0.992282	2825	4
MAP4K4	6	0.054255	0.15545	0.992282	2826	3
LMO7	6	0.054256	0.15546	0.992282	2827	4
CD63	6	0.054319	0.15559	0.992282	2828	4
SPATA2	6	0.054353	0.15567	0.992282	2829	3
PGBD1	6	0.054376	0.15572	0.992282	2830	2
SSC5D	6	0.05443	0.15584	0.992282	2831	2
OSBPL9	4	0.054438	0.13132	0.992282	2832	2
NAPB	5	0.054472	0.15133	0.992282	2833	4
ZAP70	6	0.054485	0.15597	0.992282	2834	3
BNIP3	6	0.054531	0.15607	0.992282	2835	4
GRIN3B	6	0.054537	0.15608	0.992282	2836	3
CAPN8	4	0.054563	0.13157	0.992282	2837	1
ARFRP1	6	0.05459	0.1562	0.992282	2838	2
AKAP3	5	0.054598	0.15162	0.992282	2839	4
NKX6-3	4	0.054599	0.13164	0.992282	2840	2
CCDC144NL	6	0.054648	0.15631	0.992282	2841	2
KIF5A	6	0.054648	0.15631	0.992282	2842	2
NNAT	6	0.054651	0.15632	0.992282	2843	4
KLHL23	2	0.054669	0.096875	0.992282	2844	2
EIF2S2	6	0.054711	0.15645	0.992282	2845	4
CCDC58	6	0.05475	0.15654	0.992282	2846	3
GLIS3	6	0.054866	0.15679	0.992282	2847	3
CAPN1	6	0.054869	0.1568	0.992282	2848	4
CDC73	6	0.054871	0.1568	0.992282	2849	3
DDX19B	6	0.054897	0.15685	0.992282	2850	4
BLZF1	6	0.054915	0.15689	0.992282	2851	3
BCOR	6	0.054925	0.15692	0.992282	2852	3
FUOM	6	0.05493	0.15693	0.992282	2853	3
RALGPS2	5	0.054942	0.15244	0.992282	2854	4
C6orf10	6	0.054964	0.15699	0.992282	2855	3
PIGO	6	0.054976	0.15702	0.992282	2856	4
CCNB1	6	0.055011	0.15711	0.992282	2857	4
PALLD	6	0.055017	0.15713	0.992282	2858	3
NOS2	6	0.05502	0.15713	0.992282	2859	4
PAFAH2	6	0.055026	0.15715	0.992282	2860	3
PTRH1	6	0.055039	0.15718	0.992282	2861	3
WNK3	5	0.055042	0.15269	0.992282	2862	4
CFHR1	5	0.055054	0.15273	0.992282	2863	2
CREB5	6	0.055067	0.15723	0.992282	2864	4
CA1	5	0.055068	0.15276	0.992282	2865	4
CPT2	6	0.05507	0.15724	0.992282	2866	3
MDC1	6	0.055072	0.15725	0.992282	2867	3
SPRR2A	1	0.055077	0.055041	0.992282	2868	1
ZC3H4	6	0.055099	0.15731	0.992282	2869	2
SUSD5	6	0.055106	0.15733	0.992282	2870	3
CCR4	6	0.055114	0.15735	0.992282	2871	3
EOGT	5	0.055151	0.15296	0.992282	2872	3
MYOG	6	0.055152	0.15743	0.992282	2873	3
OR6C74	6	0.055194	0.15752	0.992282	2874	4
KCNJ2	6	0.055211	0.15757	0.992282	2875	4
CCDC174	5	0.055282	0.15329	0.992282	2876	4
RBM3	6	0.05531	0.1578	0.992282	2877	2
IL10RA	5	0.055329	0.15341	0.992282	2878	3
NSL1	6	0.055337	0.15786	0.992282	2879	3
MUM1	5	0.055455	0.15369	0.992282	2880	3
MGME1	6	0.055487	0.15818	0.992282	2881	3
FOXA1	6	0.055497	0.1582	0.992282	2882	1
C20orf78	6	0.055508	0.15822	0.992282	2883	4
GID4	5	0.055554	0.15393	0.992282	2884	4
ST7L	6	0.055604	0.15843	0.992282	2885	3
MBTPS2	6	0.055629	0.15848	0.992282	2886	3
LOC728392	6	0.055699	0.15865	0.992282	2887	4
PCID2	6	0.055699	0.15865	0.992282	2888	2
2020-09-14	6	0.055711	0.15868	0.992282	2889	1
GTF3C3	6	0.055721	0.1587	0.992282	2890	4
SSX2IP	6	0.055764	0.15878	0.992282	2891	2
MPPE1	5	0.055779	0.15445	0.992282	2892	4
ALDH1A1	6	0.055848	0.15896	0.992282	2893	2
MOCS1	5	0.055856	0.1546	0.992282	2894	1
ALG11	5	0.055877	0.15467	0.992282	2895	3
TAF11	6	0.055911	0.15908	0.992282	2896	3
ZNF160	5	0.055914	0.15474	0.992282	2897	3
KATNA1	6	0.055924	0.15911	0.992282	2898	2
BRD7	6	0.055928	0.15912	0.992282	2899	4
C8orf31	6	0.055933	0.15913	0.992282	2900	3
ARSJ	6	0.055954	0.15917	0.992282	2901	4
CSB-PGBD3	1	0.055959	0.055911	0.992282	2902	1
FSCN1	6	0.055978	0.15922	0.992282	2903	1
ETFDH	6	0.055989	0.15925	0.992282	2904	3
ARHGDIB	6	0.056031	0.15934	0.992282	2905	3
KIAA1549L	6	0.056084	0.15944	0.992282	2906	1
NPY2R	6	0.056103	0.15948	0.992282	2907	2
RPS6KA1	5	0.056123	0.15525	0.992282	2908	3
MON1A	6	0.056172	0.15964	0.992282	2909	3
RNASE6	6	0.056181	0.15965	0.992282	2910	4
C15orf48	6	0.056193	0.15968	0.992282	2911	3
HAUS3	6	0.056194	0.15968	0.992282	2912	4
PRKCZ	6	0.056297	0.1599	0.992282	2913	1
DHDDS	6	0.056316	0.15993	0.992282	2914	2
ACMSD	6	0.056345	0.15998	0.992282	2915	3
C7orf72	6	0.056351	0.16	0.992282	2916	4
TAAR9	6	0.056376	0.16005	0.992282	2917	3
TTC29	6	0.056424	0.16016	0.992282	2918	4
ZFP92	6	0.056437	0.16019	0.992282	2919	4
SENP6	6	0.056457	0.16024	0.992282	2920	2
PLEKHA2	5	0.056489	0.15611	0.992282	2921	4
TXNDC2	6	0.056495	0.16032	0.992282	2922	3
LUZP1	6	0.056511	0.16036	0.992282	2923	3
C4BPB	6	0.056564	0.16048	0.992282	2924	2
MIA3	6	0.056601	0.16056	0.992282	2925	4
POTEH	3	0.056631	0.12887	0.992282	2926	1
TMEM237	6	0.056715	0.1608	0.992282	2927	2
ARMC4	6	0.05675	0.16088	0.992282	2928	3
SLC25A40	5	0.056761	0.15674	0.992282	2929	2
MYBPC2	6	0.05681	0.161	0.992282	2930	4
SCPEP1	6	0.05685	0.16109	0.992282	2931	3
MYRF	6	0.056884	0.16117	0.992282	2932	3
RWDD3	5	0.056905	0.15708	0.992282	2933	4
HIST2H2BE	6	0.056943	0.1613	0.992282	2934	4
RGS9	5	0.05698	0.15726	0.992282	2935	3
ADAM18	5	0.056984	0.15726	0.992282	2936	4
GMPR2	6	0.05699	0.1614	0.992282	2937	2
TXNL1	5	0.057058	0.15746	0.992282	2938	3
LIPE	4	0.057099	0.13637	0.992282	2939	3
NEK7	6	0.05715	0.16174	0.992282	2940	2
EXTL3	6	0.057188	0.16182	0.992282	2941	4
ACCS	5	0.057282	0.15797	0.992282	2942	2
IFNW1	5	0.057294	0.158	0.992282	2943	4
PHF21A	6	0.057299	0.16204	0.992282	2944	4
CRKL	5	0.05731	0.15803	0.992282	2945	3
ENO1	6	0.057337	0.16212	0.992282	2946	3
SCN1A	6	0.057386	0.16222	0.992282	2947	3
SLC25A29	6	0.057386	0.16222	0.992282	2948	4
EBP	6	0.057393	0.16224	0.992282	2949	4
DEFB105A	2	0.05745	0.10153	0.992282	2950	1
EXOC3L2	6	0.05747	0.1624	0.992282	2951	2
CLYBL	6	0.057481	0.16243	0.992282	2952	3
ZNF440	6	0.057489	0.16245	0.992282	2953	3
DPH6	6	0.057523	0.16251	0.992282	2954	2
TXN2	6	0.057587	0.16264	0.992282	2955	4
ARHGEF17	6	0.057624	0.16271	0.992282	2956	4
DVL2	5	0.057636	0.15879	0.992282	2957	4
CASP8	6	0.057645	0.16274	0.992282	2958	3
TNRC6A	5	0.057733	0.15902	0.992282	2959	4
DNAJA4	6	0.057738	0.16295	0.992282	2960	3
ZNF460	5	0.057772	0.15911	0.992282	2961	4
ABCG1	5	0.057772	0.15911	0.992282	2962	4
TENM3	6	0.057796	0.16308	0.992282	2963	4
SLC22A14	5	0.057835	0.15925	0.992282	2964	3
JRKL	6	0.057843	0.16317	0.992282	2965	1
BCORL1	6	0.057861	0.16321	0.992282	2966	4
TCEB3CL2	6	0.057896	0.16329	0.992282	2967	4
SOAT2	5	0.057913	0.15942	0.992282	2968	4
EXOC6	6	0.057933	0.16338	0.992282	2969	4
EIF4G1	6	0.057949	0.16341	0.992282	2970	3
CPEB1	5	0.057965	0.15954	0.992282	2971	4
FAM26F	6	0.058004	0.16352	0.992282	2972	3
NR1H4	6	0.058033	0.16358	0.992282	2973	4
HNRNPC	5	0.058037	0.1597	0.992282	2974	3
AIMP1	6	0.058046	0.16361	0.992282	2975	3
FAM81B	6	0.058064	0.16365	0.992282	2976	3
UBE2F	6	0.05809	0.1637	0.992282	2977	3
GLYAT	6	0.058104	0.16372	0.992282	2978	3
CYBRD1	6	0.058148	0.16382	0.992282	2979	3
POLR3GL	6	0.058155	0.16383	0.992282	2980	3
RNF19B	6	0.058162	0.16385	0.992282	2981	2
MYOM2	6	0.058176	0.16387	0.992282	2982	3
CCBP2	6	0.058188	0.1639	0.992282	2983	4
ATF2	6	0.058215	0.16395	0.992282	2984	2
PIP4K2C	6	0.058224	0.16397	0.992282	2985	4
SERPINA12	6	0.058227	0.16397	0.992282	2986	3
CSNK1A1	6	0.058228	0.16397	0.992282	2987	4
HAVCR2	6	0.058269	0.16406	0.992282	2988	3
ZNF727	6	0.058349	0.16422	0.992282	2989	4
PCP4	6	0.058371	0.16427	0.992282	2990	2
BPIFB2	6	0.058371	0.16427	0.992282	2991	2
POU5F1	6	0.058375	0.16428	0.992282	2992	3
INADL	6	0.0584	0.16433	0.992282	2993	3
AK3	6	0.058421	0.16437	0.992282	2994	4
EFCAB2	6	0.058508	0.16456	0.992282	2995	2
DBX2	6	0.058508	0.16456	0.992282	2996	1
GSTA2	6	0.058508	0.16456	0.992282	2997	2
RBM23	5	0.05851	0.16079	0.992282	2998	3
CCT7	6	0.058595	0.16474	0.992282	2999	3
TTC5	5	0.058614	0.16103	0.992282	3000	2
PEX13	4	0.058634	0.13926	0.992282	3001	2
ACTR2	6	0.058641	0.16483	0.992282	3002	1
PGM2	6	0.058655	0.16487	0.992282	3003	4
TDP1	5	0.058674	0.16116	0.992282	3004	4
TRMT112	5	0.058681	0.16118	0.992282	3005	2
TCEA3	6	0.058681	0.16492	0.992282	3006	3
CHEK2	5	0.058693	0.16121	0.992282	3007	4
CYP4A22	6	0.058727	0.16502	0.992282	3008	4
ZNF223	6	0.058739	0.16504	0.992282	3009	4
POLK	6	0.058748	0.16507	0.992282	3010	2
CEP19	6	0.05876	0.16509	0.992282	3011	4
MAGOHB	6	0.05879	0.16516	0.992282	3012	4
TESPA1	6	0.058841	0.16527	0.992282	3013	4
PTPN1	6	0.05885	0.16528	0.992282	3014	4
ASGR2	6	0.058881	0.16535	0.992282	3015	3
SOD3	6	0.058882	0.16535	0.992282	3016	4
LOC200726	5	0.05891	0.16171	0.992282	3017	3
ZNF865	6	0.05896	0.16551	0.992282	3018	1
KRTAP4-4	6	0.058985	0.16556	0.992282	3019	3
KIF11	5	0.059014	0.16195	0.992282	3020	2
DGAT2L6	6	0.059043	0.16568	0.992282	3021	3
TOP3A	6	0.059064	0.16571	0.992282	3022	4
PINLYP	6	0.059067	0.16572	0.992282	3023	2
GOLGA6L9	6	0.05912	0.16583	0.992282	3024	3
WDR74	5	0.059142	0.16225	0.992282	3025	3
SEZ6L	6	0.059159	0.1659	0.992282	3026	2
CAPS2	6	0.059173	0.16593	0.992282	3027	2
GHRH	6	0.059188	0.16596	0.992282	3028	4
TIA1	6	0.059261	0.16611	0.992282	3029	3
COCH	6	0.05928	0.16614	0.992282	3030	2
HHIPL2	6	0.059296	0.16617	0.992282	3031	3
NEUROD2	6	0.059304	0.1662	0.992282	3032	2
WDR81	5	0.05932	0.16268	0.992282	3033	3
C1orf172	6	0.059385	0.16639	0.992282	3034	4
PSMD14	6	0.059386	0.16639	0.992282	3035	3
FAM133B	6	0.059391	0.16639	0.992282	3036	3
C10orf105	6	0.059545	0.16671	0.992282	3037	3
ABCD3	6	0.059599	0.16683	0.992282	3038	3
GLI2	6	0.059634	0.16691	0.992282	3039	4
CHST5	6	0.059638	0.16692	0.992282	3040	3
AK8	6	0.059651	0.16694	0.992282	3041	3
DHRS1	6	0.059652	0.16694	0.992282	3042	2
KDM4E	6	0.059652	0.16695	0.992282	3043	3
REM2	5	0.059699	0.16357	0.992282	3044	2
SVIP	5	0.059703	0.16357	0.992282	3045	4
EIF3CL	6	0.059705	0.16705	0.992282	3046	2
TSC2	6	0.059725	0.16711	0.992282	3047	3
FAM170A	5	0.059753	0.16369	0.992282	3048	4
MCM6	6	0.059783	0.16722	0.992282	3049	3
TMPRSS11F	6	0.059864	0.16738	0.992282	3050	3
ERP44	6	0.0599	0.16746	0.992282	3051	3
ISX	6	0.059918	0.1675	0.992282	3052	1
FAM193B	6	0.05998	0.16763	0.992282	3053	3
TMEM81	6	0.060031	0.16774	0.992282	3054	2
PRELID2	6	0.060056	0.1678	0.992282	3055	4
ALB	6	0.060101	0.16788	0.992282	3056	4
SMG8	6	0.06013	0.16794	0.992282	3057	3
SEC16A	6	0.060215	0.16812	0.992282	3058	4
DISC1	4	0.060255	0.14236	0.992282	3059	2
KCTD21	6	0.060264	0.16823	0.992282	3060	2
TSGA13	5	0.06029	0.16494	0.992282	3061	3
NHEJ1	6	0.060334	0.16839	0.992282	3062	3
PPP1R1C	6	0.060343	0.16841	0.992282	3063	3
MST1L	5	0.060346	0.16506	0.992282	3064	3
SEC61A1	6	0.060396	0.16853	0.992282	3065	3
TRAPPC6A	6	0.060396	0.16853	0.992282	3066	3
TMEM106C	5	0.060401	0.16519	0.992282	3067	4
OR8B8	5	0.060425	0.16525	0.992282	3068	3
PRCC	5	0.060435	0.16526	0.992282	3069	2
NOB1	6	0.060454	0.16865	0.992282	3070	2
SERPINA4	5	0.060479	0.16536	0.992282	3071	1
ANKRD22	6	0.060555	0.16889	0.992282	3072	1
OR10H4	6	0.060555	0.16889	0.992282	3073	3
IQCF3	6	0.060557	0.16889	0.992282	3074	3
ZFPM1	6	0.060564	0.16891	0.992282	3075	3
HSPA14	5	0.060568	0.16558	0.992282	3076	1
CPSF2	6	0.060584	0.16895	0.992282	3077	4
EMP2	6	0.060604	0.16899	0.992282	3078	4
MCTP1	4	0.060647	0.14309	0.992282	3079	2
SOWAHA	5	0.060656	0.1658	0.992282	3080	2
MTOR	6	0.060661	0.16912	0.992282	3081	2
LPAR2	6	0.060714	0.16922	0.992282	3082	2
TEX35	6	0.060768	0.16933	0.992282	3083	2
CA10	6	0.060776	0.16935	0.992282	3084	3
SOX3	6	0.060786	0.16937	0.992282	3085	4
RPL39L	6	0.060852	0.16952	0.992282	3086	3
2020-03-05	6	0.060874	0.16958	0.992282	3087	2
BTC	6	0.060884	0.16959	0.992282	3088	3
MFSD6	6	0.06089	0.1696	0.992282	3089	4
CD86	5	0.061014	0.16664	0.992282	3090	3
TAS2R41	6	0.061018	0.16989	0.992282	3091	3
SLCO4C1	6	0.061033	0.16992	0.992282	3092	2
CLEC9A	6	0.06107	0.16997	0.992282	3093	3
LCA5	6	0.061086	0.17	0.992282	3094	2
NUTMG	6	0.06111	0.17006	0.992282	3095	4
CXCL14	6	0.061133	0.17011	0.992282	3096	4
RLF	6	0.06115	0.17015	0.992282	3097	2
KLHDC8A	5	0.061164	0.16701	0.992282	3098	4
APLP1	6	0.061192	0.17024	0.992282	3099	3
TMSB15B	5	0.061277	0.16726	0.992282	3100	3
COL27A1	6	0.061302	0.17047	0.992282	3101	4
CENPI	6	0.061316	0.17051	0.992282	3102	4
FIZ1	4	0.061331	0.14438	0.992282	3103	3
PPP2CB	6	0.061352	0.17058	0.992282	3104	4
OTP	6	0.061378	0.17064	0.992282	3105	4
UQCRHL	5	0.061422	0.16756	0.992282	3106	4
ZNF771	6	0.061431	0.17074	0.992282	3107	2
UTS2	6	0.061441	0.17076	0.992282	3108	4
COG3	5	0.061528	0.16781	0.992282	3109	3
C8orf47	6	0.061536	0.17095	0.992282	3110	4
ZNF177	4	0.061554	0.14482	0.992282	3111	2
PRR20E	6	0.061604	0.17111	0.992282	3112	4
LOC440243	6	0.061613	0.17113	0.992282	3113	2
METTL4	6	0.061635	0.17117	0.992282	3114	4
CIB4	6	0.06167	0.17125	0.992282	3115	2
GRIA2	6	0.061672	0.17126	0.992282	3116	4
SLC7A7	6	0.061687	0.17129	0.992282	3117	2
ELMOD2	6	0.061723	0.17136	0.992282	3118	3
ARHGEF9	6	0.061731	0.17138	0.992282	3119	2
SNX21	5	0.061797	0.16846	0.992282	3120	4
LEPRE1	6	0.061805	0.17154	0.992282	3121	3
ZSCAN9	5	0.061806	0.16848	0.992282	3122	3
ITGA10	6	0.061863	0.17167	0.992282	3123	4
CCDC88A	6	0.061908	0.17176	0.992282	3124	2
ANKRD27	5	0.06192	0.16878	0.992282	3125	2
SLCO1B7	5	0.061931	0.16881	0.992282	3126	4
YBX1	6	0.062042	0.17204	0.992282	3127	4
IFNA8	5	0.062107	0.16922	0.992282	3128	3
DDOST	6	0.062148	0.17226	0.992282	3129	3
BHMT	5	0.062174	0.16939	0.992282	3130	4
MYH3	6	0.062201	0.17237	0.992282	3131	1
VPS41	6	0.062206	0.17238	0.992282	3132	3
ZNF544	5	0.062208	0.16946	0.992282	3133	1
UHRF1	6	0.062242	0.17244	0.992282	3134	3
SSX2B	5	0.062296	0.16964	0.992282	3135	2
OR4E2	6	0.062322	0.17262	0.992282	3136	2
TMEM150A	6	0.062331	0.17263	0.992282	3137	4
OR51A2	6	0.062341	0.17265	0.992282	3138	4
CRNN	6	0.06236	0.17268	0.992282	3139	3
EBLN2	6	0.062366	0.17269	0.992282	3140	2
ARX	5	0.062368	0.1698	0.992282	3141	4
ZBED4	6	0.062385	0.17273	0.992282	3142	4
SH3BP1	6	0.062413	0.17278	0.992282	3143	2
RALBP1	6	0.062466	0.17289	0.992282	3144	3
NABP2	6	0.062484	0.17292	0.992282	3145	3
AKR1C1	5	0.06251	0.17013	0.992282	3146	3
KIAA1704	6	0.062558	0.17309	0.992282	3147	3
TESC	6	0.062572	0.17312	0.992282	3148	2
RAB39B	6	0.062588	0.17315	0.992282	3149	4
ATF7IP	6	0.062603	0.17318	0.992282	3150	2
TMEM255B	4	0.06262	0.14682	0.992282	3151	3
CKAP5	6	0.062643	0.17326	0.992282	3152	4
C2orf44	6	0.062693	0.17337	0.992282	3153	4
TMEFF1	6	0.062715	0.17342	0.992282	3154	3
FAM188B	6	0.062721	0.17343	0.992282	3155	3
BNC1	6	0.062765	0.17352	0.992282	3156	3
WBP11	6	0.062773	0.17353	0.992282	3157	4
NUBP2	6	0.062783	0.17355	0.992282	3158	3
EPB41L4B	5	0.062784	0.17077	0.992282	3159	3
OR5T1	6	0.062787	0.17355	0.992282	3160	4
MSR1	6	0.062818	0.17362	0.992282	3161	4
KIF18A	6	0.062828	0.17364	0.992282	3162	4
NAP1L3	5	0.06284	0.1709	0.992282	3163	3
BMP4	6	0.062917	0.17383	0.992282	3164	2
ARHGAP40	6	0.062917	0.17383	0.992282	3165	3
OGDHL	6	0.063023	0.17403	0.992282	3166	2
ZDHHC2	6	0.063033	0.17405	0.992282	3167	2
OR4A5	5	0.063049	0.17139	0.992282	3168	1
NCR1	6	0.063109	0.17422	0.992282	3169	3
RRP15	6	0.063167	0.17436	0.992282	3170	2
ATG7	6	0.063204	0.17442	0.992282	3171	4
TDO2	6	0.063226	0.17447	0.992282	3172	3
ZFP1	6	0.063256	0.17454	0.992282	3173	2
TECTB	6	0.063261	0.17456	0.992282	3174	2
RBAK-RBAKDN	5	0.063273	0.17191	0.992282	3175	4
SLC14A1	6	0.063278	0.17459	0.992282	3176	3
RTKN2	6	0.063301	0.17463	0.992282	3177	2
CCDC121	6	0.06336	0.17474	0.992282	3178	3
CHAT	6	0.063367	0.17475	0.992282	3179	2
NDUFS6	6	0.063484	0.17499	0.992282	3180	4
HIGD1C	6	0.063499	0.17502	0.992282	3181	4
CNBD2	6	0.063509	0.17504	0.992282	3182	3
DNAJB5	6	0.063526	0.17507	0.992282	3183	2
ESR1	6	0.063558	0.17512	0.992282	3184	3
OR4D1	6	0.063579	0.17518	0.992282	3185	3
TTC22	5	0.063602	0.17264	0.992282	3186	1
DISP1	5	0.063629	0.17271	0.992282	3187	4
HPS3	5	0.063667	0.17281	0.992282	3188	4
LGR6	6	0.063692	0.17541	0.992282	3189	4
HERC6	6	0.063695	0.17542	0.992282	3190	2
KIF26A	6	0.063744	0.17552	0.992282	3191	4
RBM28	6	0.063764	0.17556	0.992282	3192	2
ZNF594	6	0.0638	0.17564	0.992282	3193	3
RPS16	6	0.063813	0.17567	0.992282	3194	3
TJP1	6	0.063845	0.17575	0.992282	3195	4
GLB1	5	0.063846	0.17321	0.992282	3196	1
KCNK13	6	0.063897	0.17583	0.992282	3197	3
C1orf74	6	0.063901	0.17585	0.992282	3198	4
C16orf80	6	0.063964	0.17598	0.992282	3199	2
THAP1	6	0.063998	0.17603	0.992282	3200	4
ARAP1	5	0.064023	0.1736	0.992282	3201	1
PRDM16	6	0.064061	0.17617	0.992282	3202	2
L3MBTL4	6	0.064078	0.1762	0.992282	3203	3
ASXL1	6	0.064134	0.17632	0.992282	3204	4
PLA2G16	6	0.064162	0.17637	0.992282	3205	4
ENHO	5	0.064197	0.17402	0.992282	3206	2
RARRES3	5	0.064228	0.17408	0.992282	3207	2
PCDHGB4	2	0.064229	0.11266	0.992282	3208	1
NCBP1	5	0.064244	0.17411	0.992282	3209	2
UBE2I	6	0.064256	0.17656	0.992282	3210	2
NDC80	6	0.06426	0.17657	0.992282	3211	4
RBM17	6	0.064294	0.17664	0.992282	3212	2
MYH2	5	0.064341	0.17433	0.992282	3213	4
CLDN18	4	0.064345	0.15018	0.992282	3214	2
CCDC92	6	0.06441	0.17687	0.992282	3215	4
LYRM5	6	0.064431	0.17691	0.992282	3216	4
NGB	6	0.064448	0.17695	0.992282	3217	4
ZNF790	5	0.064465	0.1746	0.992282	3218	2
RTN2	5	0.064477	0.17463	0.992282	3219	2
RD3L	5	0.064507	0.17469	0.992282	3220	4
WASL	6	0.064532	0.17712	0.992282	3221	4
ZNF780A	5	0.064553	0.1748	0.992282	3222	2
TMED10	5	0.064597	0.17489	0.992282	3223	2
BIN1	6	0.064599	0.17728	0.992282	3224	4
IGFBPL1	6	0.064623	0.17733	0.992282	3225	3
OGT	5	0.064626	0.17493	0.992282	3226	3
ATP6V0C	6	0.064638	0.17737	0.992282	3227	4
ACTRT2	4	0.064662	0.15082	0.992282	3228	2
ASH2L	6	0.064665	0.17743	0.992282	3229	4
POT1	5	0.064686	0.17503	0.992282	3230	1
OR2A7	6	0.06469	0.17748	0.992282	3231	4
GATAD2B	6	0.0647	0.1775	0.992282	3232	3
SLC16A4	6	0.064732	0.17757	0.992282	3233	3
HMGN2	5	0.064738	0.17511	0.992282	3234	2
TEKT3	6	0.064744	0.1776	0.992282	3235	4
GLRX	6	0.064797	0.17769	0.992282	3236	2
C8orf58	6	0.064812	0.17772	0.992282	3237	4
CENPQ	6	0.064812	0.17772	0.992282	3238	4
LDLRAD4	5	0.064818	0.17523	0.992282	3239	2
MDFI	6	0.06485	0.17779	0.992282	3240	2
GJB6	6	0.0649	0.17789	0.992282	3241	4
FAM167B	6	0.064903	0.17789	0.992282	3242	2
TMEM253	6	0.064915	0.17793	0.992282	3243	2
PTK2B	6	0.064916	0.17793	0.992282	3244	3
MEFV	6	0.064939	0.17797	0.992282	3245	3
KRTAP9-9	5	0.064951	0.17542	0.992282	3246	2
BMP6	6	0.064978	0.17804	0.992282	3247	4
NPW	6	0.064985	0.17806	0.992282	3248	3
SMC1B	6	0.065008	0.17811	0.992282	3249	3
TMEM119	6	0.065009	0.17811	0.992282	3250	4
CNOT8	6	0.065035	0.17816	0.992282	3251	3
UPP2	5	0.065039	0.17556	0.992282	3252	2
PM20D2	6	0.065061	0.17821	0.992282	3253	2
ID4	6	0.065081	0.17825	0.992282	3254	3
AUNIP	6	0.065114	0.17832	0.992282	3255	2
ICAM3	6	0.065156	0.17841	0.992282	3256	3
WDR33	6	0.06522	0.17854	0.992282	3257	1
MARK2	6	0.065223	0.17855	0.992282	3258	3
TMEM87A	6	0.065266	0.17863	0.992282	3259	3
SLC24A6	1	0.06528	0.065338	0.992282	3260	1
GPR171	6	0.065298	0.17868	0.992282	3261	4
OR4M2	6	0.065299	0.17868	0.992282	3262	3
TNFRSF12A	6	0.065299	0.17868	0.992282	3263	1
PIK3C2G	6	0.065326	0.17873	0.992282	3264	4
ANXA4	6	0.065336	0.17876	0.992282	3265	2
CXCL12	5	0.065349	0.17604	0.992282	3266	1
MAML2	6	0.065432	0.17894	0.992282	3267	2
PEX5L	6	0.065457	0.17901	0.992282	3268	2
C1orf159	6	0.06546	0.17901	0.992282	3269	3
HIST1H2BE	5	0.065465	0.17622	0.992282	3270	3
MRPL46	6	0.065487	0.17907	0.992282	3271	2
HSD11B2	6	0.065517	0.17914	0.992282	3272	4
PCDHA4	2	0.065581	0.11489	0.992282	3273	1
VIM	6	0.06559	0.1793	0.992282	3274	1
ZNF189	6	0.065641	0.1794	0.992282	3275	3
RPS6KB1	6	0.065711	0.17956	0.992282	3276	4
DEDD	6	0.065728	0.17959	0.992282	3277	3
VCY1B	6	0.065782	0.1797	0.992282	3278	4
GOLGA1	6	0.065802	0.17973	0.992282	3279	3
SIT1	6	0.065817	0.17977	0.992282	3280	4
OR52H1	5	0.065876	0.17686	0.992282	3281	2
APOE	5	0.065879	0.17687	0.992282	3282	1
CES4A	6	0.065919	0.17997	0.992282	3283	3
ZBED2	5	0.065923	0.17694	0.992282	3284	3
MTRNR2L10	4	0.065938	0.15323	0.992282	3285	2
DHRS3	6	0.06596	0.18006	0.992282	3286	3
CCDC108	6	0.06596	0.18006	0.992282	3287	2
YES1	6	0.065977	0.18009	0.992282	3288	4
CEBPG	6	0.065993	0.18011	0.992282	3289	3
PPP4R2	6	0.066009	0.18015	0.992282	3290	4
STXBP4	6	0.066013	0.18016	0.992282	3291	1
RNGTT	5	0.066015	0.17708	0.992282	3292	3
MMP12	5	0.066045	0.17712	0.992282	3293	2
BICD1	6	0.066062	0.18027	0.992282	3294	4
DAO	6	0.066066	0.18028	0.992282	3295	2
PTPLA	6	0.066119	0.18039	0.992282	3296	3
HOXA7	6	0.066123	0.1804	0.992282	3297	3
ZRANB1	6	0.066172	0.1805	0.992282	3298	2
PARP1	5	0.066259	0.17746	0.992282	3299	3
ST8SIA4	5	0.066276	0.17749	0.992282	3300	1
ASAH2B	6	0.066278	0.18073	0.992282	3301	4
GALNT12	4	0.066322	0.15393	0.992282	3302	2
GPRASP2	6	0.066351	0.18088	0.992282	3303	4
PGM1	6	0.066363	0.1809	0.992282	3304	2
KRTAP6-3	6	0.066365	0.1809	0.992282	3305	3
SERINC5	5	0.066381	0.17766	0.992282	3306	3
KBTBD12	6	0.066386	0.18095	0.992282	3307	3
INSC	5	0.066408	0.17771	0.992282	3308	2
CNIH	4	0.066418	0.15411	0.992282	3309	2
EXOSC2	6	0.066436	0.18105	0.992282	3310	4
FBXL5	6	0.066476	0.18113	0.992282	3311	3
RABGAP1	6	0.066515	0.1812	0.992282	3312	2
MSTO1	6	0.066515	0.1812	0.992282	3313	3
SPIN2B	6	0.066515	0.1812	0.992282	3314	2
SLC26A9	6	0.066538	0.18125	0.992282	3315	2
LY6G6C	6	0.066538	0.18125	0.992282	3316	2
DPEP2	4	0.066556	0.15437	0.992282	3317	3
SLC2A4	6	0.066557	0.18129	0.992282	3318	4
ODF3B	6	0.066579	0.18133	0.992282	3319	4
TBRG1	5	0.066606	0.17803	0.992282	3320	3
SPHAR	1	0.066633	0.066723	0.992282	3321	1
VEGFC	6	0.0667	0.18154	0.992282	3322	2
SLC39A13	6	0.066753	0.18166	0.992282	3323	2
EAF1	6	0.066775	0.18171	0.992282	3324	3
CHMP6	6	0.066798	0.18177	0.992282	3325	4
ENG	6	0.066806	0.18178	0.992282	3326	2
SPAG8	6	0.066857	0.18187	0.992282	3327	2
TMEM240	6	0.066859	0.18188	0.992282	3328	2
CCDC3	5	0.067026	0.17873	0.992282	3329	3
TAF10	6	0.06707	0.18231	0.992282	3330	4
AKR1C2	6	0.067105	0.18239	0.992282	3331	4
GALK2	6	0.067153	0.18249	0.992282	3332	2
ZNF808	6	0.067176	0.18253	0.992282	3333	2
KIAA0753	6	0.067191	0.18256	0.992282	3334	3
HTRA3	6	0.067228	0.18265	0.992282	3335	3
MRPL39	6	0.067281	0.18276	0.992282	3336	2
NUPR1	5	0.067291	0.17914	0.992282	3337	1
SNRPB	6	0.067334	0.18288	0.992282	3338	2
EXOC6B	5	0.067362	0.17926	0.992282	3339	2
NKD2	6	0.067387	0.18299	0.992282	3340	3
SKIDA1	6	0.067407	0.18302	0.992282	3341	4
DNAJC14	5	0.067423	0.17936	0.992282	3342	3
C5AR2	6	0.06744	0.18309	0.992282	3343	2
ADAMTS6	6	0.067454	0.18312	0.992282	3344	4
ORMDL3	5	0.067467	0.17943	0.992282	3345	2
CDCA8	6	0.067472	0.18316	0.992282	3346	4
ERLIN2	5	0.067477	0.17944	0.992282	3347	3
METTL6	6	0.067492	0.18321	0.992282	3348	1
OR2T11	6	0.067526	0.18326	0.992282	3349	4
VWC2L	6	0.067564	0.18334	0.992282	3350	3
DNAJC15	6	0.067634	0.18349	0.992282	3351	4
ABCE1	6	0.067679	0.18358	0.992282	3352	3
PRDM12	6	0.067756	0.18373	0.992282	3353	2
MYOF	6	0.067792	0.18382	0.992282	3354	3
EDAR	6	0.067793	0.18382	0.992282	3355	2
SEMA6A	6	0.067825	0.18389	0.992282	3356	4
POM121L2	6	0.067912	0.18406	0.992282	3357	4
XIAP	6	0.067992	0.18422	0.992282	3358	4
ZFAND2B	6	0.06802	0.18427	0.992282	3359	2
C12orf5	6	0.068086	0.18442	0.992282	3360	4
ATP13A2	6	0.068151	0.18454	0.992282	3361	3
SETD8	6	0.068153	0.18454	0.992282	3362	3
CENPM	6	0.068209	0.18466	0.992282	3363	4
MTA3	6	0.068284	0.1848	0.992282	3364	1
CRYBA4	5	0.068326	0.18075	0.992282	3365	3
ALKBH6	6	0.06839	0.18502	0.992282	3366	1
CYP4F11	5	0.068437	0.18094	0.992282	3367	3
CHRND	6	0.068482	0.18519	0.992282	3368	3
PLAT	6	0.068495	0.18522	0.992282	3369	2
TOPAZ1	6	0.068532	0.18529	0.992282	3370	4
TECRL	6	0.068574	0.18538	0.992282	3371	1
NAA40	6	0.068628	0.18549	0.992282	3372	3
ASIC1	6	0.068653	0.18555	0.992282	3373	3
LEMD1	6	0.068674	0.18559	0.992282	3374	4
GABRA2	6	0.068692	0.18563	0.992282	3375	4
ACTR3	6	0.068706	0.18565	0.992282	3376	2
PF4V1	5	0.068732	0.18142	0.992282	3377	3
RBM26	6	0.068739	0.18573	0.992282	3378	4
C11orf63	6	0.068747	0.18575	0.992282	3379	4
DNASE1L1	6	0.068811	0.18587	0.992282	3380	4
TOR1AIP2	6	0.068819	0.18589	0.992282	3381	3
CTSW	5	0.068878	0.18164	0.992282	3382	3
CDR2L	6	0.068917	0.1861	0.992282	3383	2
DCAF7	6	0.068927	0.18613	0.992282	3384	2
VMA21	5	0.068929	0.18172	0.992282	3385	3
RNF223	5	0.068966	0.18178	0.992282	3386	1
CHRM2	6	0.06897	0.18621	0.992282	3387	3
TOMM34	6	0.068975	0.18622	0.992282	3388	4
TICRR	6	0.068994	0.18625	0.992282	3389	3
SYNGR3	4	0.069001	0.15892	0.992282	3390	2
C19orf26	6	0.069006	0.18629	0.992282	3391	4
SRY	5	0.06901	0.18185	0.992282	3392	2
LRRC45	6	0.069042	0.18635	0.992282	3393	4
ZADH2	5	0.069076	0.18194	0.992282	3394	2
RPL6	6	0.069126	0.18653	0.992282	3395	4
HKR1	6	0.069128	0.18653	0.992282	3396	2
GPC2	6	0.069181	0.18664	0.992282	3397	3
MAP7D3	5	0.069186	0.18212	0.992282	3398	3
KIAA1217	6	0.069188	0.18666	0.992282	3399	3
C18orf63	6	0.069189	0.18666	0.992282	3400	4
OVOL3	6	0.06925	0.18677	0.992282	3401	2
ZNF491	6	0.069265	0.1868	0.992282	3402	3
AMBRA1	6	0.069286	0.18684	0.992282	3403	2
TMEM161B	6	0.069294	0.18686	0.992282	3404	3
PLEKHA4	6	0.069294	0.18686	0.992282	3405	4
C5orf52	6	0.069357	0.187	0.992282	3406	4
FAM118B	6	0.069373	0.18703	0.992282	3407	3
SALL3	6	0.069391	0.18707	0.992282	3408	3
RAB23	6	0.069405	0.18709	0.992282	3409	4
GUK1	6	0.069416	0.18711	0.992282	3410	4
FAM101B	5	0.069417	0.18246	0.992282	3411	2
CELF4	6	0.069427	0.18713	0.992282	3412	2
LGR4	6	0.069427	0.18713	0.992282	3413	3
PHGDH	6	0.069444	0.18716	0.992282	3414	1
C1orf122	6	0.069497	0.18726	0.992282	3415	3
OR2AP1	6	0.069522	0.18732	0.992282	3416	4
POU3F4	6	0.06957	0.18741	0.992282	3417	4
MLH1	6	0.069602	0.18747	0.992282	3418	2
UBFD1	6	0.069643	0.18755	0.992282	3419	4
YY1AP1	6	0.069655	0.18757	0.992282	3420	3
GDPD3	6	0.069658	0.18758	0.992282	3421	2
EGFL6	6	0.069708	0.18767	0.992282	3422	1
KLC1	6	0.069712	0.18768	0.992282	3423	4
NUP188	6	0.069743	0.18775	0.992282	3424	2
SPANXD	2	0.06976	0.12172	0.992282	3425	2
BCKDHB	6	0.06976	0.18778	0.992282	3426	2
F8A2	2	0.069792	0.12176	0.992282	3427	2
SYNPR	6	0.069805	0.18787	0.992282	3428	3
CSGALNACT2	6	0.069809	0.18788	0.992282	3429	3
SRM	6	0.069813	0.18789	0.992282	3430	1
SLAMF6	5	0.06982	0.18311	0.992282	3431	3
MTM1	6	0.069857	0.18798	0.992282	3432	4
DEFA5	6	0.069867	0.188	0.992282	3433	3
ALDH4A1	6	0.069886	0.18804	0.992282	3434	4
KCNJ3	6	0.069898	0.18806	0.992282	3435	3
TLN1	4	0.069912	0.16062	0.992282	3436	3
ASB17	5	0.070032	0.18345	0.992282	3437	2
SRSF9	6	0.070044	0.18838	0.992282	3438	4
APBB2	6	0.070063	0.18841	0.992282	3439	4
FBXW10	5	0.070066	0.18351	0.992282	3440	1
SLC18A1	6	0.070101	0.18848	0.992282	3441	4
FAM65B	6	0.070129	0.18855	0.992282	3442	3
TLCD1	6	0.070133	0.18856	0.992282	3443	4
WFS1	6	0.070159	0.18861	0.992282	3444	4
ZMYND10	6	0.070176	0.18865	0.992282	3445	3
CXCL9	6	0.070178	0.18865	0.992282	3446	3
LRRN3	6	0.070222	0.18873	0.992282	3447	2
MZT2B	5	0.070286	0.18386	0.992282	3448	2
TRIM45	6	0.0703	0.18891	0.992282	3449	2
NUP205	6	0.070313	0.18893	0.992282	3450	2
SPESP1	6	0.070315	0.18894	0.992282	3451	3
TCN2	6	0.070377	0.18906	0.992282	3452	2
TOMM40	6	0.070408	0.18914	0.992282	3453	4
MYB	6	0.07041	0.18914	0.992282	3454	4
NEB	6	0.070445	0.18921	0.992282	3455	1
C1orf228	6	0.070491	0.18931	0.992282	3456	4
GALE	6	0.07054	0.18942	0.992282	3457	4
C1orf177	5	0.07054	0.18427	0.992282	3458	3
PGS1	6	0.070584	0.1895	0.992282	3459	4
C1orf174	6	0.070594	0.18952	0.992282	3460	2
CCL21	5	0.070594	0.18435	0.992282	3461	3
ZNF322	6	0.070656	0.18966	0.992282	3462	3
HTATSF1	6	0.070688	0.18973	0.992282	3463	4
PUSL1	6	0.070706	0.18976	0.992282	3464	4
DUOXA2	6	0.070708	0.18977	0.992282	3465	2
SELENBP1	6	0.070721	0.18979	0.992282	3466	4
FUNDC2	6	0.070734	0.18982	0.992282	3467	3
ASTE1	6	0.070761	0.18987	0.992282	3468	2
CHD9	6	0.070811	0.18997	0.992282	3469	3
SLC4A4	6	0.070814	0.18998	0.992282	3470	4
RNASEH2B	6	0.070814	0.18998	0.992282	3471	4
TMEM99	6	0.070851	0.19006	0.992282	3472	3
BATF3	6	0.070897	0.19015	0.992282	3473	2
EIF4ENIF1	6	0.070938	0.19022	0.992282	3474	4
GPC5	6	0.070952	0.19026	0.992282	3475	3
LOC100287036	6	0.071011	0.19041	0.992282	3476	4
ZNF213	6	0.071029	0.19044	0.992282	3477	3
C16orf3	6	0.071077	0.19053	0.992282	3478	3
GLE1	6	0.071091	0.19057	0.992282	3479	3
SH3GLB2	6	0.07113	0.19065	0.992282	3480	4
APOBEC3C	6	0.071153	0.19069	0.992282	3481	3
CHMP3	4	0.071169	0.16298	0.992282	3482	3
SLC1A5	5	0.07121	0.1853	0.992282	3483	1
TBC1D15	6	0.071234	0.19086	0.992282	3484	3
ASIC2	5	0.071262	0.18538	0.992282	3485	3
ROCK1	6	0.071287	0.19096	0.992282	3486	1
CYP2C8	6	0.071294	0.19098	0.992282	3487	4
KRT28	6	0.071339	0.19107	0.992282	3488	3
RFESD	5	0.071341	0.18551	0.992282	3489	3
SNRPD3	6	0.071355	0.1911	0.992282	3490	4
FLNB	5	0.071359	0.18554	0.992282	3491	2
TCEA2	6	0.071369	0.19113	0.992282	3492	4
GCC2	6	0.071377	0.19115	0.992282	3493	3
TEX264	6	0.071394	0.19118	0.992282	3494	3
FAM195B	6	0.071394	0.19118	0.992282	3495	3
APOBR	6	0.071421	0.19124	0.992282	3496	4
PTPN11	6	0.071593	0.19156	0.992282	3497	4
SNX19	6	0.071603	0.19158	0.992282	3498	2
DNASE2B	5	0.071605	0.18595	0.992282	3499	2
C8orf74	5	0.071612	0.18596	0.992282	3500	3
VCY	2	0.071614	0.12474	0.992282	3501	2
RPS27	5	0.071622	0.18598	0.992282	3502	3
GFRA2	5	0.071631	0.18599	0.992282	3503	2
ZMYND19	5	0.071651	0.18602	0.992282	3504	3
TPRG1	6	0.071653	0.19169	0.992282	3505	4
KLHL17	6	0.071655	0.19169	0.992282	3506	1
ZC3H13	6	0.071708	0.19181	0.992282	3507	1
PBX2	6	0.071724	0.19184	0.992282	3508	4
INO80E	6	0.071802	0.192	0.992282	3509	4
APOBEC2	6	0.071918	0.19226	0.992282	3510	1
KDM4D	6	0.07194	0.19231	0.992282	3511	3
LUZP6	5	0.071962	0.18653	0.992282	3512	2
CLEC4M	6	0.072018	0.19247	0.992282	3513	2
VGLL2	6	0.072035	0.1925	0.992282	3514	4
DACH1	6	0.072046	0.19253	0.992282	3515	4
RIMS2	6	0.072096	0.19262	0.992282	3516	2
CABLES1	5	0.072128	0.18679	0.992282	3517	3
CD97	6	0.072189	0.19281	0.992282	3518	4
RAD9A	6	0.072286	0.193	0.992282	3519	4
FUT9	6	0.072302	0.19303	0.992282	3520	4
ORC1	5	0.072391	0.18721	0.992282	3521	3
IPO9	6	0.072391	0.1932	0.992282	3522	1
HAT1	6	0.072441	0.19329	0.992282	3523	4
MTFR2	6	0.072534	0.19348	0.992282	3524	3
TRIT1	6	0.072584	0.19358	0.992282	3525	4
KLF14	6	0.072589	0.19358	0.992282	3526	2
ISYNA1	6	0.072603	0.19361	0.992282	3527	4
FAM154B	6	0.072629	0.19367	0.992282	3528	4
BCL2L14	6	0.072652	0.19371	0.992282	3529	2
C1orf210	6	0.072654	0.19371	0.992282	3530	3
KANK3	6	0.072739	0.19389	0.992282	3531	4
FCGRT	5	0.072748	0.18779	0.992282	3532	2
JMJD1C	6	0.072786	0.19398	0.992282	3533	2
TPSG1	6	0.072796	0.194	0.992282	3534	4
COMMD3	2	0.072816	0.12662	0.992282	3535	1
SLC2A12	6	0.072824	0.19406	0.992282	3536	2
VPS13A	6	0.072824	0.19406	0.992282	3537	3
AKAP6	6	0.072864	0.19414	0.992282	3538	4
DNAJB8	6	0.072864	0.19414	0.992282	3539	1
PPP1R1A	6	0.072887	0.19419	0.992282	3540	3
POLR3K	6	0.072917	0.19423	0.992282	3541	3
ZRANB3	6	0.072919	0.19424	0.992282	3542	2
HSD17B10	6	0.072935	0.19427	0.992282	3543	3
CSTF3	6	0.072959	0.19432	0.992282	3544	3
MAN2B2	6	0.073013	0.19444	0.992282	3545	2
GRSF1	6	0.073022	0.19446	0.992282	3546	1
HNRNPUL2	6	0.073041	0.1945	0.992282	3547	4
ZCCHC18	6	0.073041	0.1945	0.992282	3548	4
GUCD1	4	0.073066	0.16656	0.992282	3549	3
HSPBP1	6	0.073091	0.19461	0.992282	3550	3
ETV2	6	0.073136	0.1947	0.992282	3551	3
EXD2	6	0.073146	0.19472	0.992282	3552	3
ASAP1	6	0.073185	0.19481	0.992282	3553	3
C19orf70	5	0.073186	0.18845	0.992282	3554	2
ZFP57	6	0.073206	0.19485	0.992282	3555	2
LOC389895	6	0.073206	0.19485	0.992282	3556	2
SRD5A3	5	0.073264	0.1886	0.992282	3557	2
NCBP2	4	0.073272	0.16692	0.992282	3558	3
DOCK6	6	0.073295	0.19503	0.992282	3559	4
OVCH2	6	0.073311	0.19507	0.992282	3560	2
CPA1	5	0.073318	0.18867	0.992282	3561	2
C6orf47	6	0.073319	0.19508	0.992282	3562	2
AMPD3	5	0.073327	0.18869	0.992282	3563	3
C1orf234	3	0.073352	0.15108	0.992282	3564	1
PDE5A	6	0.073359	0.19516	0.992282	3565	2
TRAPPC3	6	0.073374	0.19519	0.992282	3566	3
CCNF	5	0.073383	0.18879	0.992282	3567	3
CDX4	6	0.073442	0.19534	0.992282	3568	2
C19orf43	6	0.073445	0.19534	0.992282	3569	3
LY75-CD302	5	0.073449	0.1889	0.992282	3570	2
PAK1	6	0.073479	0.1954	0.992282	3571	3
VWA7	6	0.073493	0.19543	0.992282	3572	4
RAB3IL1	6	0.073495	0.19543	0.992282	3573	3
MLXIP	6	0.073524	0.1955	0.992282	3574	4
ZNF83	6	0.07355	0.19556	0.992282	3575	4
AKT1S1	5	0.073571	0.1891	0.992282	3576	3
BTN1A1	6	0.073573	0.19561	0.992282	3577	4
SULF1	6	0.0736	0.19565	0.992282	3578	2
PTX4	6	0.073617	0.19568	0.992282	3579	3
ZNF658	6	0.073652	0.19576	0.992282	3580	2
SON	6	0.073666	0.19579	0.992282	3581	2
CDKN2C	6	0.073668	0.1958	0.992282	3582	4
BMS1	6	0.073668	0.1958	0.992282	3583	4
GIMAP7	6	0.073706	0.19587	0.992282	3584	4
EEF1A1	5	0.073722	0.18933	0.992282	3585	2
TANK	5	0.073737	0.18935	0.992282	3586	3
SLCO1B3	6	0.073757	0.19598	0.992282	3587	3
OR8B3	6	0.07378	0.19602	0.992282	3588	4
KIAA0141	6	0.073832	0.19611	0.992282	3589	4
MCHR2	6	0.073839	0.19613	0.992282	3590	3
KRTAP4-12	6	0.073866	0.19619	0.992282	3591	4
FIGF	6	0.073898	0.19625	0.992282	3592	3
XAB2	6	0.07391	0.19629	0.992282	3593	3
DES	6	0.073915	0.19629	0.992282	3594	3
TUBGCP6	6	0.073922	0.19631	0.992282	3595	4
KIF4B	6	0.073962	0.19639	0.992282	3596	3
VPREB1	6	0.073973	0.19641	0.992282	3597	4
NRL	6	0.074052	0.19658	0.992282	3598	2
PXN	6	0.074072	0.19661	0.992282	3599	2
LPL	6	0.074076	0.19662	0.992282	3600	4
IL22	6	0.074135	0.19674	0.992282	3601	3
PIK3CD	6	0.074141	0.19675	0.992282	3602	4
RUNX2	6	0.074141	0.19675	0.992282	3603	4
RPL4	6	0.074141	0.19675	0.992282	3604	4
CCDC60	5	0.074188	0.19004	0.992282	3605	3
CTU2	6	0.07423	0.19693	0.992282	3606	3
ENTPD3	6	0.074238	0.19696	0.992282	3607	3
IL1A	6	0.074241	0.19696	0.992282	3608	2
PVRIG	6	0.074248	0.19697	0.992282	3609	4
RPS4X	6	0.074317	0.1971	0.992282	3610	3
AMHR2	6	0.074352	0.19718	0.992282	3611	3
GSN	6	0.074413	0.19731	0.992282	3612	4
TBC1D19	6	0.074413	0.19731	0.992282	3613	3
IL26	6	0.074455	0.19738	0.992282	3614	3
CALD1	5	0.07446	0.19049	0.992282	3615	3
SMIM17	5	0.074476	0.19052	0.992282	3616	3
TMEM204	6	0.074492	0.19746	0.992282	3617	2
DPP7	6	0.074542	0.19757	0.992282	3618	4
TMEM63B	6	0.074544	0.19757	0.992282	3619	3
HCST	6	0.074555	0.19759	0.992282	3620	4
UBA6	6	0.074728	0.19794	0.992282	3621	3
TKT	6	0.074779	0.19804	0.992282	3622	3
SPEM1	6	0.074788	0.19806	0.992282	3623	4
DEGS2	6	0.074807	0.19809	0.992282	3624	2
FGD4	6	0.074843	0.19817	0.992282	3625	4
VEZT	6	0.074889	0.19827	0.992282	3626	4
ATF7IP2	6	0.07489	0.19827	0.992282	3627	4
CAPZB	5	0.074893	0.19122	0.992282	3628	3
C9orf84	6	0.074922	0.19834	0.992282	3629	2
MUC21	6	0.074938	0.19837	0.992282	3630	3
CTSH	6	0.074954	0.19841	0.992282	3631	3
SMS	6	0.075069	0.19863	0.992282	3632	2
KRTAP10-11	6	0.075081	0.19865	0.992282	3633	4
MMS19	6	0.075108	0.1987	0.992282	3634	4
SLC25A36	6	0.075121	0.19872	0.992282	3635	2
TNKS2	6	0.075139	0.19876	0.992282	3636	4
LRRC38	6	0.075158	0.1988	0.992282	3637	4
BPIFA3	5	0.075159	0.19167	0.992282	3638	2
RASGRF2	6	0.07516	0.1988	0.992282	3639	4
CWH43	6	0.075178	0.19884	0.992282	3640	4
XPO1	5	0.075181	0.1917	0.992282	3641	3
APBB1IP	5	0.075181	0.1917	0.992282	3642	2
ELOVL3	5	0.075212	0.19175	0.992282	3643	3
MRPL23	6	0.075226	0.19894	0.992282	3644	1
RBM11	6	0.075303	0.1991	0.992282	3645	3
HSFX2	6	0.075331	0.19916	0.992282	3646	3
DIS3L2	6	0.075335	0.19917	0.992282	3647	3
APOA1BP	6	0.075414	0.19933	0.992282	3648	2
GPS2	5	0.075415	0.19207	0.992282	3649	3
KIF13A	6	0.075421	0.19934	0.992282	3650	4
ZMYM5	6	0.075489	0.19947	0.992282	3651	3
NECAP1	6	0.075534	0.19956	0.992282	3652	3
KPNA1	6	0.075599	0.19969	0.992282	3653	4
ZNF45	6	0.075605	0.19971	0.992282	3654	3
TCP11	6	0.075618	0.19974	0.992282	3655	4
MAFF	6	0.075633	0.19978	0.992282	3656	4
DEPDC4	6	0.075657	0.19982	0.992282	3657	4
VCPIP1	6	0.075684	0.19987	0.992282	3658	3
PGBD4	5	0.075684	0.19249	0.992282	3659	2
LRRC26	6	0.075709	0.19993	0.992282	3660	4
HIBCH	6	0.075715	0.19994	0.992282	3661	4
PLEKHG5	6	0.075744	0.2	0.992282	3662	4
SIRT1	5	0.075747	0.19258	0.992282	3663	3
DNAH10	6	0.075792	0.2001	0.992282	3664	4
MSI2	5	0.075794	0.19266	0.992282	3665	1
PRMT6	6	0.075851	0.20022	0.992282	3666	2
TLR9	5	0.075881	0.1928	0.992282	3667	3
DOCK11	6	0.07592	0.20034	0.992282	3668	4
PABPN1L	6	0.075955	0.20041	0.992282	3669	3
ZNF142	6	0.076012	0.20053	0.992282	3670	2
DNAI2	5	0.07603	0.19303	0.992282	3671	3
TMEM131	6	0.076039	0.20058	0.992282	3672	3
HRASLS	6	0.076076	0.20064	0.992282	3673	4
KRTAP24-1	6	0.076119	0.20073	0.992282	3674	4
NUS1	6	0.076119	0.20073	0.992282	3675	4
MTBP	6	0.07613	0.20075	0.992282	3676	2
MGAT3	5	0.076146	0.1932	0.992282	3677	2
UROS	6	0.076169	0.20083	0.992282	3678	1
ALG3	6	0.076222	0.20094	0.992282	3679	3
UGT2B11	5	0.076232	0.19334	0.992282	3680	1
TMCC3	6	0.076249	0.20099	0.992282	3681	3
SYTL4	6	0.076299	0.20109	0.992282	3682	4
MTHFD2	6	0.076322	0.20114	0.992282	3683	2
KDM4C	6	0.07637	0.20124	0.992282	3684	3
NELFCD	6	0.076424	0.20134	0.992282	3685	3
TP53	6	0.076431	0.20135	0.992282	3686	4
WSB2	5	0.076448	0.19369	0.992282	3687	3
CPNE5	6	0.076455	0.2014	0.992282	3688	3
MORC1	6	0.07648	0.20146	0.992282	3689	3
PGPEP1L	6	0.076484	0.20147	0.992282	3690	3
SRRM5	6	0.076496	0.20149	0.992282	3691	4
SLITRK2	4	0.076569	0.17303	0.992282	3692	3
ALK	6	0.076641	0.20178	0.992282	3693	2
CCDC129	6	0.076693	0.20189	0.992282	3694	3
REEP2	6	0.076726	0.20196	0.992282	3695	4
ITLN1	6	0.076746	0.202	0.992282	3696	1
CYP2R1	4	0.076747	0.17335	0.992282	3697	3
TAOK2	6	0.076841	0.2022	0.992282	3698	4
HVCN1	6	0.07685	0.20221	0.992282	3699	3
PLEKHB2	6	0.076857	0.20222	0.992282	3700	3
TSEN54	6	0.076882	0.20227	0.992282	3701	3
VIP	6	0.076922	0.20234	0.992282	3702	4
KIAA1598	6	0.076941	0.20238	0.992282	3703	4
ANO5	6	0.076996	0.20249	0.992282	3704	4
EDDM3B	6	0.077068	0.20264	0.992282	3705	3
PFDN6	6	0.077074	0.20265	0.992282	3706	4
CLTB	5	0.077107	0.19469	0.992282	3707	3
VPS37C	6	0.077149	0.2028	0.992282	3708	4
STOML3	6	0.077177	0.20286	0.992282	3709	2
PIWIL1	5	0.077216	0.19486	0.992282	3710	3
N4BP3	6	0.077217	0.20294	0.992282	3711	2
MRPS25	6	0.077234	0.20297	0.992282	3712	2
TMPRSS13	6	0.077314	0.20313	0.992282	3713	3
TXNDC16	6	0.077314	0.20313	0.992282	3714	3
FAM183A	6	0.077321	0.20314	0.992282	3715	4
AQP4	6	0.077374	0.20326	0.992282	3716	3
NCKAP1L	6	0.07741	0.20332	0.992282	3717	3
EPSTI1	6	0.077457	0.20343	0.992282	3718	3
PTS	6	0.077478	0.20347	0.992282	3719	3
TTC16	6	0.077487	0.20349	0.992282	3720	3
CSHL1	6	0.077583	0.20367	0.992282	3721	2
RHOXF2	5	0.077596	0.19545	0.992282	3722	2
CELA3B	6	0.077603	0.20371	0.992282	3723	2
PTPRH	6	0.077635	0.20377	0.992282	3724	3
A3GALT2	6	0.077644	0.20378	0.992282	3725	3
C5orf47	5	0.077644	0.19552	0.992282	3726	3
BICC1	6	0.077667	0.20382	0.992282	3727	3
ZNF250	6	0.077688	0.20386	0.992282	3728	2
INTS10	6	0.077699	0.20389	0.992282	3729	3
MRPL24	6	0.077722	0.20394	0.992282	3730	4
GPRC5C	6	0.077731	0.20396	0.992282	3731	2
ACY1	5	0.077784	0.19573	0.992282	3732	1
RPL36AL	6	0.077792	0.20408	0.992282	3733	2
PPP1R14D	6	0.077821	0.20413	0.992282	3734	3
HEBP2	6	0.077846	0.20418	0.992282	3735	3
PPP1R16A	5	0.077847	0.19583	0.992282	3736	3
ENPP4	6	0.077868	0.20423	0.992282	3737	4
LRRC71	6	0.077949	0.20439	0.992282	3738	3
USP26	6	0.077963	0.20442	0.992282	3739	3
UACA	6	0.077983	0.20446	0.992282	3740	3
B4GALT4	6	0.078001	0.20449	0.992282	3741	3
CDC27	6	0.078014	0.20452	0.992282	3742	4
DTL	5	0.078047	0.19617	0.992282	3743	3
CENPO	6	0.078054	0.20458	0.992282	3744	4
NR6A1	6	0.078069	0.20461	0.992282	3745	4
ATP6V1C2	5	0.07809	0.19624	0.992282	3746	1
RPL10A	6	0.078211	0.20491	0.992282	3747	2
THADA	6	0.078263	0.20501	0.992282	3748	4
G2E3	5	0.078265	0.19651	0.992282	3749	3
PDLIM2	6	0.078278	0.20504	0.992282	3750	3
LHPP	6	0.078288	0.20507	0.992282	3751	4
DYNC1LI1	5	0.078316	0.1966	0.992282	3752	3
PSTK	5	0.078352	0.19665	0.992282	3753	1
FAM53B	6	0.078374	0.20524	0.992282	3754	4
NFKBIL1	5	0.078426	0.19677	0.992282	3755	3
ZNF175	4	0.078433	0.17649	0.992282	3756	3
HYI	5	0.078439	0.19678	0.992282	3757	3
CDK4	6	0.078471	0.20545	0.992282	3758	3
DYNLRB1	5	0.078506	0.19688	0.992282	3759	2
CAPZA1	6	0.07852	0.20553	0.992282	3760	4
IFNGR1	6	0.078654	0.20579	0.992282	3761	3
PCDH11Y	5	0.078658	0.1971	0.992282	3762	2
GTF2H4	5	0.078708	0.1972	0.992282	3763	2
DEFB104A	1	0.078711	0.078796	0.992282	3764	1
TNNT2	5	0.078746	0.19725	0.992282	3765	2
SEC63	6	0.078746	0.20597	0.992282	3766	4
P2RY8_Y	6	0.078746	0.20597	0.992282	3767	3
DCP2	6	0.078762	0.206	0.992282	3768	4
MOXD1	6	0.078794	0.20607	0.992282	3769	2
PCDHB1	6	0.078794	0.20607	0.992282	3770	2
WDR86	6	0.078838	0.20615	0.992282	3771	1
C5orf15	6	0.07889	0.20624	0.992282	3772	1
DCUN1D4	6	0.078937	0.20634	0.992282	3773	4
MAD2L1	6	0.078942	0.20635	0.992282	3774	2
MUC17	6	0.078945	0.20636	0.992282	3775	3
CCNT1	6	0.078989	0.20644	0.992282	3776	4
FSHR	6	0.078996	0.20645	0.992282	3777	3
CACNA1I	6	0.079013	0.20649	0.992282	3778	4
TDRKH	6	0.079069	0.20661	0.992282	3779	2
OTUD6A	6	0.079083	0.20663	0.992282	3780	3
TH	6	0.07912	0.20671	0.992282	3781	4
ADCK4	5	0.079144	0.19787	0.992282	3782	2
MXRA5	6	0.079204	0.20688	0.992282	3783	1
TUSC3	6	0.079212	0.2069	0.992282	3784	4
HLA-DMA	6	0.079215	0.2069	0.992282	3785	4
MRPS31	6	0.079224	0.20692	0.992282	3786	4
FCRL3	6	0.079256	0.20698	0.992282	3787	2
MYO7A	6	0.079308	0.20708	0.992282	3788	2
PIGU	6	0.079339	0.20715	0.992282	3789	4
CHID1	6	0.079339	0.20715	0.992282	3790	4
TCIRG1	5	0.079357	0.19822	0.992282	3791	1
HOXC11	6	0.07936	0.20719	0.992282	3792	2
WDR20	6	0.079379	0.20723	0.992282	3793	4
PCDH19	6	0.07942	0.2073	0.992282	3794	3
CYP24A1	6	0.079465	0.2074	0.992282	3795	2
LRMP	6	0.079515	0.2075	0.992282	3796	4
KY	6	0.079517	0.2075	0.992282	3797	2
PRDM7	6	0.079595	0.20766	0.992282	3798	2
RRAGB	5	0.079596	0.19859	0.992282	3799	3
C22orf42	6	0.079675	0.20782	0.992282	3800	4
GNAT3	6	0.079707	0.20788	0.992282	3801	4
ERF	5	0.079708	0.19876	0.992282	3802	3
SNAPC5	6	0.079719	0.20789	0.992282	3803	4
EIF2AK2	6	0.079763	0.20798	0.992282	3804	4
MAP1LC3B2	6	0.079763	0.20798	0.992282	3805	4
TCF4	6	0.079765	0.20798	0.992282	3806	2
XKR4	6	0.079778	0.20801	0.992282	3807	1
LIN28A	6	0.07983	0.20811	0.992282	3808	1
SKI	5	0.079845	0.19898	0.992282	3809	2
RBM4B	6	0.079895	0.20823	0.992282	3810	4
ATP6V1E1	6	0.079913	0.20826	0.992282	3811	3
PRUNE2	6	0.079935	0.20831	0.992282	3812	2
CRAMP1L	6	0.080013	0.20847	0.992282	3813	1
GIMAP8	5	0.080016	0.19926	0.992282	3814	3
TRIM52	5	0.080038	0.19929	0.992282	3815	3
SMIM18	6	0.080041	0.20853	0.992282	3816	2
C18orf25	6	0.080059	0.20857	0.992282	3817	4
CCDC170	6	0.080091	0.20862	0.992282	3818	1
HNRNPH2	4	0.080097	0.17963	0.992282	3819	3
CHMP7	6	0.080139	0.20871	0.992282	3820	3
RD3	6	0.080143	0.20872	0.992282	3821	2
TIPIN	5	0.080158	0.19948	0.992282	3822	3
PYGO2	6	0.080212	0.20888	0.992282	3823	4
SLC2A2	6	0.080383	0.2092	0.992282	3824	3
CSF3	5	0.080386	0.19984	0.992282	3825	3
STYX	5	0.080404	0.19987	0.992282	3826	3
NEDD4	6	0.080409	0.20925	0.992282	3827	4
CIB3	6	0.08044	0.2093	0.992282	3828	2
OR5H6	6	0.080457	0.20933	0.992282	3829	1
GPATCH8	6	0.080464	0.20934	0.992282	3830	3
MAP4K1	6	0.080513	0.20945	0.992282	3831	3
GZF1	5	0.080535	0.20007	0.992282	3832	2
SARS2	6	0.080562	0.20955	0.992282	3833	3
GTPBP3	6	0.080574	0.20957	0.992282	3834	4
MAN1A2	6	0.080613	0.20965	0.992282	3835	2
ADAT2	6	0.080665	0.20976	0.992282	3836	1
FRMD6	6	0.080806	0.21004	0.992282	3837	2
PRF1	6	0.080847	0.21012	0.992282	3838	3
RPP14	6	0.080856	0.21014	0.992282	3839	4
POGK	5	0.080872	0.20062	0.992282	3840	3
IKZF4	6	0.080881	0.2102	0.992282	3841	4
NUP214	6	0.080908	0.21025	0.992282	3842	4
GABRQ	6	0.080908	0.21025	0.992282	3843	4
ACSL1	6	0.080937	0.21029	0.992282	3844	2
HAL	6	0.080953	0.21032	0.992282	3845	3
RNF133	5	0.080971	0.20078	0.992282	3846	2
DUT	6	0.080973	0.21037	0.992282	3847	4
SLC30A2	6	0.081005	0.21044	0.992282	3848	4
ATP6V0A1	6	0.081016	0.21047	0.992282	3849	3
MKL2	6	0.08103	0.21049	0.992282	3850	1
DNAAF1	6	0.081043	0.21051	0.992282	3851	3
KCNC4	6	0.081083	0.2106	0.992282	3852	1
RCAN2	6	0.0811	0.21064	0.992282	3853	2
PROM2	6	0.081239	0.21095	0.992282	3854	2
SPINK2	6	0.081285	0.21105	0.992282	3855	3
ZNF652	6	0.081317	0.21112	0.992282	3856	1
RNASEH1	5	0.081319	0.20131	0.992282	3857	1
THEMIS	6	0.081361	0.2112	0.992282	3858	2
STEAP3	5	0.081363	0.20138	0.992282	3859	2
DDX43	6	0.081395	0.21127	0.992282	3860	1
MOB2	5	0.081407	0.20145	0.992282	3861	3
YJEFN3	6	0.081448	0.21138	0.992282	3862	2
ZNF684	6	0.081459	0.2114	0.992282	3863	4
STC1	6	0.081459	0.2114	0.992282	3864	2
ARL11	6	0.0815	0.21148	0.992282	3865	2
CDKN1C	6	0.081516	0.21151	0.992282	3866	2
RNF20	5	0.081532	0.20163	0.992282	3867	2
FAM78B	6	0.081617	0.21172	0.992282	3868	3
USP10	6	0.081637	0.21175	0.992282	3869	4
CTF1	6	0.081637	0.21175	0.992282	3870	4
MKRN2	6	0.081682	0.21183	0.992282	3871	2
CTSA	6	0.081682	0.21183	0.992282	3872	2
BRAP	5	0.081711	0.20193	0.992282	3873	3
CDCA7	6	0.081723	0.21193	0.992282	3874	4
TRIM74	6	0.081731	0.21194	0.992282	3875	4
ZNF74	5	0.081798	0.20205	0.992282	3876	3
FAM65A	6	0.081812	0.21211	0.992282	3877	3
DBF4	4	0.081864	0.18292	0.992282	3878	3
TBC1D10B	6	0.081865	0.21222	0.992282	3879	2
DCST2	6	0.081917	0.21232	0.992282	3880	1
SIGLEC7	4	0.08193	0.18302	0.992282	3881	2
ZSCAN32	6	0.08195	0.21241	0.992282	3882	2
TCTEX1D4	5	0.081951	0.20229	0.992282	3883	1
ORAOV1	6	0.08202	0.21254	0.992282	3884	4
RUFY2	6	0.082023	0.21255	0.992282	3885	4
RIN3	6	0.082052	0.21261	0.992282	3886	4
LCE1D	6	0.082054	0.21261	0.992282	3887	3
MLLT11	6	0.082065	0.21263	0.992282	3888	3
HCRTR2	6	0.082073	0.21265	0.992282	3889	1
SLC31A2	6	0.082126	0.21276	0.992282	3890	4
RAC2	6	0.082146	0.2128	0.992282	3891	4
ZNF154	6	0.082196	0.21291	0.992282	3892	2
PTMA	5	0.08221	0.20267	0.992282	3893	3
FANCB	5	0.082231	0.2027	0.992282	3894	3
LIPC	6	0.08237	0.21325	0.992282	3895	4
GAGE2A	3	0.082378	0.1632	0.992282	3896	2
FOCAD	6	0.082386	0.21328	0.992282	3897	2
KNCN	6	0.082401	0.21331	0.992282	3898	2
KRBOX4	4	0.082404	0.18388	0.992282	3899	3
OTOP2	5	0.082408	0.203	0.992282	3900	1
TM9SF2	5	0.082432	0.20304	0.992282	3901	2
ATL3	6	0.082464	0.21343	0.992282	3902	4
NR2F6	4	0.082475	0.18401	0.992282	3903	2
GLP2R	6	0.08249	0.21348	0.992282	3904	2
UXT	6	0.082516	0.21354	0.992282	3905	4
HCRTR1	6	0.082594	0.21368	0.992282	3906	2
PRDM9	6	0.082672	0.21382	0.992282	3907	3
HAND2	6	0.082672	0.21382	0.992282	3908	2
SRRM1	6	0.082688	0.21386	0.992282	3909	2
TBX21	5	0.082713	0.20347	0.992282	3910	1
SOX4	6	0.082722	0.21393	0.992282	3911	4
CLN6	5	0.082732	0.2035	0.992282	3912	2
SHB	6	0.08275	0.21398	0.992282	3913	3
PQLC3	5	0.082828	0.20366	0.992282	3914	2
SLC16A7	6	0.082886	0.21426	0.992282	3915	4
CDK9	6	0.082886	0.21426	0.992282	3916	4
CCND2	6	0.082958	0.2144	0.992282	3917	2
CDKL4	6	0.083011	0.2145	0.992282	3918	3
GLB1L	6	0.083063	0.2146	0.992282	3919	2
C10orf25	6	0.083074	0.21463	0.992282	3920	4
TDRD12	5	0.083104	0.20408	0.992282	3921	2
PRRC2C	6	0.083132	0.21474	0.992282	3922	3
RNF34	6	0.083167	0.2148	0.992282	3923	3
ZFYVE20	5	0.083231	0.20427	0.992282	3924	3
C9orf171	5	0.08326	0.20432	0.992282	3925	2
SLC38A9	6	0.083296	0.21507	0.992282	3926	4
PCDHA6	2	0.083302	0.1435	0.992282	3927	1
C20orf194	6	0.083314	0.2151	0.992282	3928	3
PINK1	5	0.083349	0.20446	0.992282	3929	2
CMBL	4	0.083361	0.18563	0.992282	3930	1
WDR5B	6	0.083375	0.21522	0.992282	3931	2
ARMC12	6	0.083427	0.21532	0.992282	3932	2
C5orf64	5	0.083507	0.20469	0.992282	3933	3
APOL2	6	0.083519	0.2155	0.992282	3934	4
ZNF259	6	0.083531	0.21552	0.992282	3935	2
RAB40A	6	0.083583	0.21561	0.992282	3936	3
TLR8	6	0.083597	0.21564	0.992282	3937	4
ARL6IP1	5	0.083626	0.20487	0.992282	3938	2
PCYT2	6	0.083635	0.21571	0.992282	3939	3
PGLYRP3	6	0.083687	0.21582	0.992282	3940	1
DNAJC13	6	0.083688	0.21582	0.992282	3941	4
CYS1	6	0.083693	0.21583	0.992282	3942	3
SRSF10	6	0.083708	0.21586	0.992282	3943	3
NFIB	6	0.083759	0.21597	0.992282	3944	3
SAC3D1	5	0.083779	0.20508	0.992282	3945	3
PLCB4	6	0.083787	0.21603	0.992282	3946	3
MAGEL2	6	0.083791	0.21604	0.992282	3947	2
C9orf142	6	0.08384	0.21614	0.992282	3948	3
ID2	6	0.083841	0.21615	0.992282	3949	2
C18orf54	5	0.083885	0.20524	0.992282	3950	3
C5orf45	6	0.083947	0.21636	0.992282	3951	1
LIPJ	6	0.083947	0.21636	0.992282	3952	1
FBXL8	6	0.084007	0.21649	0.992282	3953	3
MITF	6	0.084051	0.21657	0.992282	3954	2
LOC100506388	6	0.084098	0.21668	0.992282	3955	3
SAMD15	6	0.084122	0.21673	0.992282	3956	2
PATE3	6	0.084172	0.21683	0.992282	3957	3
ANAPC4	6	0.084188	0.21687	0.992282	3958	2
SALL4	6	0.0842	0.21689	0.992282	3959	4
USPL1	6	0.0842	0.21689	0.992282	3960	4
ARHGAP8	6	0.084221	0.21693	0.992282	3961	4
ZSWIM3	6	0.084225	0.21694	0.992282	3962	3
EGFR	6	0.084245	0.21699	0.992282	3963	4
C1QTNF7	6	0.084259	0.21702	0.992282	3964	3
PADI3	6	0.084271	0.21704	0.992282	3965	3
ERP27	6	0.084311	0.21712	0.992282	3966	2
TMEM19	6	0.084363	0.21724	0.992282	3967	4
NR2C1	6	0.08442	0.21736	0.992282	3968	3
TFCP2	6	0.084437	0.21739	0.992282	3969	4
SAMD1	6	0.084447	0.21741	0.992282	3970	3
DNAH12	6	0.084465	0.21745	0.992282	3971	4
SNRPD1	6	0.084467	0.21745	0.992282	3972	1
ASPDH	5	0.08451	0.20621	0.992282	3973	3
DLL3	5	0.08451	0.20621	0.992282	3974	2
MYO19	6	0.084519	0.21756	0.992282	3975	2
UCK2	6	0.084527	0.21757	0.992282	3976	4
CTRC	6	0.084565	0.21766	0.992282	3977	4
EIF3J	6	0.084571	0.21766	0.992282	3978	3
APOC4	6	0.084623	0.21776	0.992282	3979	1
C1orf198	6	0.084652	0.21782	0.992282	3980	4
C11orf45	6	0.084664	0.21784	0.992282	3981	3
FOXR1	6	0.084702	0.21792	0.992282	3982	4
SLC5A8	5	0.084713	0.20653	0.992282	3983	2
BOP1	6	0.084727	0.21798	0.992282	3984	1
ALDOA	6	0.084735	0.21799	0.992282	3985	3
PNPLA3	6	0.084743	0.21801	0.992282	3986	4
MBTPS1	6	0.084759	0.21803	0.992282	3987	3
SP9	5	0.084786	0.20664	0.992282	3988	2
CCDC180	5	0.084807	0.20668	0.992282	3989	2
CHURC1	6	0.084826	0.21817	0.992282	3990	4
ZHX2	6	0.084881	0.21828	0.992282	3991	4
HAUS8	6	0.084909	0.21834	0.992282	3992	1
RTEL1	6	0.084955	0.21844	0.992282	3993	4
FGF4	6	0.084955	0.21844	0.992282	3994	4
INVS	6	0.084955	0.21844	0.992282	3995	4
AMMECR1	5	0.08505	0.20706	0.992282	3996	3
SCG3	5	0.085056	0.20706	0.992282	3997	2
NME6	5	0.08506	0.20707	0.992282	3998	3
C9orf16	6	0.085077	0.21866	0.992282	3999	3
NPM1	6	0.085091	0.21867	0.992282	4000	1
NDUFB3	6	0.085133	0.21877	0.992282	4001	2
POFUT1	5	0.085147	0.20722	0.992282	4002	3
LDLR	6	0.08515	0.2188	0.992282	4003	2
CLEC6A	6	0.085195	0.21888	0.992282	4004	1
PMAIP1	6	0.085205	0.2189	0.992282	4005	4
PPP1R14C	6	0.085222	0.21893	0.992282	4006	4
SH3RF1	6	0.085243	0.21897	0.992282	4007	4
NEU1	6	0.085247	0.21898	0.992282	4008	4
PRPF31	6	0.085316	0.21911	0.992282	4009	2
ZSCAN1	6	0.085351	0.21918	0.992282	4010	2
TUBGCP3	6	0.085366	0.21921	0.992282	4011	2
CTAG1B	5	0.085373	0.20763	0.992282	4012	3
CEP68	4	0.085383	0.18934	0.992282	4013	2
SUSD1	6	0.085389	0.21926	0.992282	4014	4
ATCAY	6	0.085403	0.21929	0.992282	4015	1
LCE1B	6	0.085428	0.21934	0.992282	4016	4
KHDC3L	6	0.085449	0.21937	0.992282	4017	3
PDE3A	6	0.085455	0.21939	0.992282	4018	1
SPIC	5	0.085462	0.20776	0.992282	4019	3
KCNJ6	6	0.085468	0.21941	0.992282	4020	4
TNRC18	5	0.085484	0.2078	0.992282	4021	3
CXorf65	6	0.08549	0.21946	0.992282	4022	3
STYK1	6	0.085507	0.2195	0.992282	4023	1
CDA	5	0.085507	0.20783	0.992282	4024	3
HSPE1-MOB4	3	0.085532	0.16727	0.992282	4025	2
FGF8	5	0.085596	0.20796	0.992282	4026	3
KLK14	6	0.085603	0.21969	0.992282	4027	3
DEFB123	6	0.08561	0.2197	0.992282	4028	3
IL8	6	0.085662	0.2198	0.992282	4029	2
HES6	6	0.085707	0.21989	0.992282	4030	4
SERINC2	6	0.085742	0.21996	0.992282	4031	3
FAM124B	4	0.085762	0.19003	0.992282	4032	3
HHIP	6	0.085766	0.22001	0.992282	4033	2
TRPV1	6	0.08579	0.22005	0.992282	4034	3
NCR3	5	0.085796	0.20827	0.992282	4035	3
MTMR6	6	0.08587	0.22023	0.992282	4036	2
JAGN1	4	0.08588	0.19025	0.992282	4037	2
FGF20	6	0.085915	0.2203	0.992282	4038	3
RBP3	6	0.085922	0.22032	0.992282	4039	2
SERF2	5	0.085929	0.20848	0.992282	4040	2
PUF60	5	0.086015	0.20863	0.992282	4041	2
CTSE	5	0.086027	0.20865	0.992282	4042	3
SGK1	6	0.08604	0.22055	0.992282	4043	3
HRCT1	5	0.086205	0.20893	0.992282	4044	2
SH2D2A	5	0.086206	0.20893	0.992282	4045	3
DNAJB1	6	0.086233	0.22094	0.992282	4046	3
CD99_Y	6	0.086265	0.221	0.992282	4047	2
OR2T2	6	0.08629	0.22105	0.992282	4048	4
PPFIA3	6	0.08629	0.22105	0.992282	4049	3
SCNN1G	6	0.086298	0.22106	0.992282	4050	4
SLC25A11	5	0.086319	0.20912	0.992282	4051	1
TIMM23	6	0.086332	0.22114	0.992282	4052	2
ZWINT	6	0.086363	0.2212	0.992282	4053	4
FAM89A	6	0.086363	0.2212	0.992282	4054	3
ECT2L	5	0.086478	0.20936	0.992282	4055	3
AGR3	6	0.086484	0.22142	0.992282	4056	3
PCED1B	4	0.086485	0.19136	0.992282	4057	2
EHHADH	6	0.086499	0.22145	0.992282	4058	3
ZNF511	5	0.086505	0.20941	0.992282	4059	3
SPO11	5	0.086514	0.20942	0.992282	4060	2
GPX8	6	0.086593	0.22163	0.992282	4061	4
UCP3	6	0.086616	0.22167	0.992282	4062	3
MACC1	6	0.086677	0.2218	0.992282	4063	4
CPB1	6	0.086693	0.22183	0.992282	4064	4
ADAMTSL2	6	0.086714	0.22187	0.992282	4065	3
NDUFV1	6	0.086716	0.22187	0.992282	4066	2
UGGT1	6	0.086799	0.22202	0.992282	4067	4
ATIC	6	0.086799	0.22202	0.992282	4068	4
RPL28	6	0.086808	0.22204	0.992282	4069	2
CBL	6	0.086856	0.22214	0.992282	4070	2
PPIL2	6	0.086858	0.22214	0.992282	4071	3
OR10V1	5	0.086883	0.21	0.992282	4072	2
TUBA4A	6	0.08696	0.22233	0.992282	4073	3
GALK1	6	0.086981	0.22238	0.992282	4074	4
ADAMTS7	5	0.08706	0.21026	0.992282	4075	3
RASSF2	6	0.08709	0.2226	0.992282	4076	1
PRR21	6	0.08709	0.2226	0.992282	4077	2
CLEC17A	6	0.087188	0.22279	0.992282	4078	4
GPR115	6	0.087245	0.22292	0.992282	4079	3
RHOBTB1	5	0.087317	0.21066	0.992282	4080	2
RMDN2	5	0.087319	0.21066	0.992282	4081	2
TEX261	5	0.08736	0.21072	0.992282	4082	2
OR2Y1	6	0.087374	0.22317	0.992282	4083	4
TTC1	6	0.087374	0.22317	0.992282	4084	4
FYTTD1	6	0.087401	0.22321	0.992282	4085	3
NUDCD2	5	0.087447	0.21085	0.992282	4086	1
TMEM129	6	0.087453	0.22331	0.992282	4087	2
RAPGEF1	6	0.087459	0.22332	0.992282	4088	4
NAALAD2	4	0.087513	0.19327	0.992282	4089	1
SIK2	6	0.08753	0.22348	0.992282	4090	4
C20orf195	6	0.087531	0.22348	0.992282	4091	3
C9orf129	6	0.087558	0.22354	0.992282	4092	3
CDCA3	6	0.087603	0.22363	0.992282	4093	2
TMEM242	6	0.087671	0.22376	0.992282	4094	3
RDH10	6	0.087671	0.22376	0.992282	4095	4
LRRC1	6	0.087686	0.22379	0.992282	4096	3
SUSD2	6	0.087704	0.22382	0.992282	4097	4
TMEM130	6	0.087743	0.22389	0.992282	4098	4
TJAP1	5	0.087836	0.21144	0.992282	4099	3
SPACA7	6	0.087854	0.22411	0.992282	4100	3
ATP5H	6	0.087893	0.2242	0.992282	4101	3
DLG5	6	0.087898	0.22421	0.992282	4102	3
IL23R	6	0.087905	0.22423	0.992282	4103	4
SPATA24	6	0.087914	0.22424	0.992282	4104	3
HECW1	5	0.087923	0.21157	0.992282	4105	3
LRFN1	6	0.087945	0.22431	0.992282	4106	3
CYB5D2	6	0.08799	0.22441	0.992282	4107	4
PARD6G	5	0.087992	0.21169	0.992282	4108	3
TMEM87B	6	0.08802	0.22447	0.992282	4109	4
FAM171A2	6	0.088049	0.22453	0.992282	4110	2
C3orf27	6	0.088065	0.22457	0.992282	4111	3
ATP6V0A4	6	0.088099	0.22464	0.992282	4112	4
TAS2R40	6	0.0881	0.22464	0.992282	4113	4
C7orf33	6	0.088101	0.22464	0.992282	4114	3
MPHOSPH10	6	0.088152	0.22475	0.992282	4115	1
TXN	6	0.088204	0.22486	0.992282	4116	2
CHSY3	6	0.088254	0.22496	0.992282	4117	3
FLRT1	6	0.088256	0.22496	0.992282	4118	2
ANKRD13B	6	0.088258	0.22497	0.992282	4119	4
IRX1	6	0.088313	0.22508	0.992282	4120	4
CRK	5	0.088353	0.21226	0.992282	4121	2
CASP5	6	0.08836	0.22517	0.992282	4122	3
NUP210L	5	0.0884	0.21232	0.992282	4123	2
OR1B1	6	0.088411	0.22528	0.992282	4124	3
SYNCRIP	5	0.08843	0.21238	0.992282	4125	2
SKA1	6	0.088489	0.22541	0.992282	4126	1
TMEM221	6	0.088492	0.22542	0.992282	4127	4
VWA5B2	6	0.088494	0.22542	0.992282	4128	3
SLC12A8	6	0.088536	0.2255	0.992282	4129	2
NRSN2	6	0.088561	0.22555	0.992282	4130	4
ARHGEF25	6	0.088567	0.22556	0.992282	4131	2
UIMC1	5	0.088703	0.21283	0.992282	4132	1
C15orf27	6	0.088745	0.22591	0.992282	4133	4
GATAD1	6	0.088814	0.22605	0.992282	4134	3
FZD10	6	0.088835	0.22609	0.992282	4135	4
ARIH2OS	5	0.088865	0.21309	0.992282	4136	2
KCNQ4	6	0.088878	0.22617	0.992282	4137	2
MASP1	6	0.088899	0.22621	0.992282	4138	3
HAX1	6	0.088929	0.22626	0.992282	4139	2
ADIG	5	0.088942	0.2132	0.992282	4140	3
ATP5E	4	0.088985	0.19596	0.992282	4141	2
AR	6	0.089	0.22639	0.992282	4142	3
CA12	6	0.089049	0.22649	0.992282	4143	4
ZNF501	6	0.089051	0.22649	0.992282	4144	3
APC	6	0.089074	0.22655	0.992282	4145	4
YOD1	6	0.089083	0.22657	0.992282	4146	4
PPP3CA	6	0.089136	0.22666	0.992282	4147	3
NR1H3	6	0.089202	0.22679	0.992282	4148	3
IL25	6	0.089202	0.22679	0.992282	4149	3
NARG2	3	0.089266	0.1721	0.992282	4150	2
TADA2B	6	0.089292	0.22696	0.992282	4151	1
ZER1	5	0.089301	0.21377	0.992282	4152	3
C2	5	0.08933	0.21384	0.992282	4153	2
CCL2	6	0.089344	0.22706	0.992282	4154	2
RAD50	6	0.089345	0.22707	0.992282	4155	4
C1orf189	6	0.089377	0.22714	0.992282	4156	3
ABCA8	6	0.089388	0.22717	0.992282	4157	3
C4orf17	6	0.089395	0.22718	0.992282	4158	3
MCF2L	6	0.089413	0.22721	0.992282	4159	4
ADH5	6	0.089456	0.22729	0.992282	4160	2
PLEKHH2	5	0.089484	0.21407	0.992282	4161	2
GNGT1	6	0.089535	0.22745	0.992282	4162	3
SYT17	6	0.089576	0.22753	0.992282	4163	3
NFKB2	6	0.08959	0.22755	0.992282	4164	4
LRRC40	6	0.089601	0.22758	0.992282	4165	3
ZNF557	6	0.089616	0.22761	0.992282	4166	4
NODAL	6	0.089633	0.22764	0.992282	4167	4
LHX8	6	0.089684	0.22774	0.992282	4168	4
DNMT3L	6	0.089693	0.22776	0.992282	4169	3
KDM1A	6	0.089706	0.22778	0.992282	4170	3
SHBG	6	0.08971	0.22778	0.992282	4171	4
FLJ44635	6	0.089743	0.22785	0.992282	4172	2
DDX3X	6	0.08976	0.22788	0.992282	4173	2
TEX15	6	0.089796	0.22795	0.992282	4174	4
ARID5A	6	0.089809	0.22797	0.992282	4175	1
SAMD9L	6	0.089809	0.22798	0.992282	4176	4
NT5DC3	6	0.089835	0.22803	0.992282	4177	4
STX17	5	0.089838	0.21463	0.992282	4178	3
CHRNB4	6	0.089862	0.22808	0.992282	4179	2
PRPF18	6	0.089884	0.22813	0.992282	4180	3
HLA-C	6	0.0899	0.22816	0.992282	4181	4
CSF2RA_Y	6	0.089963	0.22828	0.992282	4182	3
STEAP1B	6	0.08999	0.22833	0.992282	4183	1
FGF2	6	0.090021	0.22839	0.992282	4184	4
CTRL	6	0.090029	0.22841	0.992282	4185	4
PRKCSH	6	0.090039	0.22842	0.992282	4186	3
NFKBIA	6	0.09007	0.22848	0.992282	4187	3
NEK11	6	0.09009	0.22852	0.992282	4188	4
OR1N2	5	0.090131	0.21509	0.992282	4189	1
SMCR7L	6	0.090172	0.22868	0.992282	4190	4
TM9SF3	6	0.0902	0.22874	0.992282	4191	2
ARHGEF35	6	0.090202	0.22875	0.992282	4192	4
CLEC4C	6	0.090249	0.22885	0.992282	4193	2
TMBIM4	6	0.090294	0.22894	0.992282	4194	2
PACRG	5	0.090303	0.21534	0.992282	4195	1
LGALS2	6	0.090327	0.22901	0.992282	4196	1
DUS1L	6	0.090378	0.22911	0.992282	4197	1
SATB1	6	0.090438	0.22925	0.992282	4198	3
POMZP3	6	0.090522	0.22942	0.992282	4199	4
ALKBH2	6	0.09054	0.22946	0.992282	4200	2
POLR1B	6	0.090562	0.22951	0.992282	4201	3
TTLL4	5	0.090577	0.21578	0.992282	4202	2
UBA7	6	0.090585	0.22955	0.992282	4203	2
NXF3	5	0.09062	0.21585	0.992282	4204	3
ANKRD32	5	0.090649	0.21592	0.992282	4205	3
PDSS1	6	0.090663	0.22971	0.992282	4206	2
C21orf59	5	0.090692	0.21597	0.992282	4207	2
PRCP	6	0.090705	0.2298	0.992282	4208	3
FUT10	6	0.090709	0.22981	0.992282	4209	3
SLC22A18	6	0.090766	0.22993	0.992282	4210	2
MAP2	5	0.090776	0.2161	0.992282	4211	3
APEX2	5	0.090779	0.2161	0.992282	4212	1
TMEM219	6	0.090803	0.23001	0.992282	4213	2
RIC3	5	0.090804	0.21614	0.992282	4214	3
TUSC1	6	0.090844	0.23008	0.992282	4215	2
AMIGO3	6	0.090896	0.23018	0.992282	4216	2
C17orf102	6	0.09093	0.23024	0.992282	4217	3
IL1RN	6	0.090947	0.23027	0.992282	4218	4
SPRED2	6	0.090947	0.23027	0.992282	4219	4
MNAT1	6	0.090964	0.23031	0.992282	4220	4
ZXDB	6	0.090964	0.23031	0.992282	4221	4
NKX2-2	6	0.090974	0.23033	0.992282	4222	4
C4orf27	6	0.090999	0.23037	0.992282	4223	2
C11orf30	6	0.090999	0.23037	0.992282	4224	4
NUDT12	6	0.091016	0.23041	0.992282	4225	4
TOP1MT	6	0.09105	0.23048	0.992282	4226	3
TBC1D16	5	0.091073	0.21654	0.992282	4227	2
CCNE2	5	0.091093	0.21656	0.992282	4228	3
PEX1	6	0.091099	0.23058	0.992282	4229	4
ZNF564	6	0.0911	0.23058	0.992282	4230	2
FOXD1	6	0.091129	0.23063	0.992282	4231	4
TBC1D7	6	0.091205	0.23078	0.992282	4232	2
TEX11	6	0.091247	0.23087	0.992282	4233	4
CCDC65	6	0.091309	0.23097	0.992282	4234	3
ATP2A3	6	0.091356	0.23108	0.992282	4235	3
KRBOX1	6	0.09136	0.2311	0.992282	4236	3
OR6C68	5	0.091384	0.21701	0.992282	4237	1
SHFM1	5	0.091434	0.21709	0.992282	4238	2
WDR43	6	0.091464	0.23128	0.992282	4239	4
CDK17	6	0.091492	0.23134	0.992282	4240	4
CD72	6	0.091509	0.23138	0.992282	4241	3
KLHDC3	6	0.091563	0.23148	0.992282	4242	3
INS-IGF2	6	0.091613	0.23159	0.992282	4243	4
ANKRD30B	6	0.091613	0.23159	0.992282	4244	4
FBXO44	6	0.091619	0.2316	0.992282	4245	3
PPP2R1A	4	0.091621	0.20071	0.992282	4246	2
SEZ6	6	0.091679	0.23172	0.992282	4247	2
RCE1	6	0.091696	0.23176	0.992282	4248	3
RNF170	6	0.091722	0.23181	0.992282	4249	4
IFI27	6	0.091722	0.23181	0.992282	4250	2
FTHL17	6	0.091745	0.23186	0.992282	4251	3
UGT2A3	6	0.091792	0.23194	0.992282	4252	4
LRRC49	6	0.091799	0.23196	0.992282	4253	2
GTF2H2	4	0.091807	0.20105	0.992282	4254	2
RPL38	5	0.091816	0.21767	0.992282	4255	3
CSMD1	6	0.091888	0.23213	0.992282	4256	3
TRPT1	5	0.091904	0.21779	0.992282	4257	3
USHBP1	6	0.091949	0.23224	0.992282	4258	4
DNAJC5	6	0.09198	0.23231	0.992282	4259	2
PTGDR2	6	0.092032	0.23241	0.992282	4260	1
C8orf44-SGK3	6	0.092058	0.23247	0.992282	4261	4
KIAA1377	6	0.092131	0.2326	0.992282	4262	2
MUSTN1	5	0.092182	0.21824	0.992282	4263	2
TCP10L2	6	0.092187	0.23272	0.992282	4264	1
PEG10	5	0.092237	0.21831	0.992282	4265	2
RAPSN	6	0.092242	0.23283	0.992282	4266	3
ISG20L2	6	0.09229	0.23293	0.992282	4267	2
GMDS	6	0.092299	0.23295	0.992282	4268	4
ADAT1	5	0.092308	0.21843	0.992282	4269	3
GRIK2	6	0.092312	0.23298	0.992282	4270	4
ZSCAN30	6	0.092336	0.23302	0.992282	4271	3
CEP170B	6	0.092393	0.23313	0.992282	4272	2
PPIAL4F	5	0.092398	0.21856	0.992282	4273	3
MLIP	6	0.092422	0.23319	0.992282	4274	4
STIL	6	0.092424	0.23319	0.992282	4275	3
NAPG	4	0.092474	0.20227	0.992282	4276	2
PDZRN4	6	0.092536	0.23339	0.992282	4277	4
OR2G3	6	0.092548	0.23342	0.992282	4278	2
OPTN	6	0.092559	0.23343	0.992282	4279	3
TMEM110-MUSTN1	6	0.092601	0.23351	0.992282	4280	3
SLC23A2	5	0.092621	0.2189	0.992282	4281	3
SLC51B	6	0.092632	0.23358	0.992282	4282	4
PDE8A	6	0.092632	0.23358	0.992282	4283	4
DEFB121	6	0.092644	0.23361	0.992282	4284	3
CRYAA	6	0.092651	0.23362	0.992282	4285	2
GPR19	5	0.092677	0.219	0.992282	4286	3
KIRREL3	6	0.092729	0.23377	0.992282	4287	4
DOK2	5	0.092808	0.21919	0.992282	4288	2
NDUFB4	6	0.092839	0.23401	0.992282	4289	4
FAM114A2	4	0.092857	0.20296	0.992282	4290	3
GPR173	6	0.092858	0.23404	0.992282	4291	1
EPHA8	6	0.09299	0.23429	0.992282	4292	3
CPLX4	6	0.093007	0.23432	0.992282	4293	4
ARF4	6	0.093012	0.23433	0.992282	4294	2
RPL18A	6	0.093019	0.23434	0.992282	4295	4
FAM19A2	6	0.093035	0.23437	0.992282	4296	3
CCDC178	6	0.093064	0.23442	0.992282	4297	4
KCNJ11	6	0.09309	0.23446	0.992282	4298	3
IFNA14	6	0.093115	0.23451	0.992282	4299	2
TPRX1	6	0.093124	0.23452	0.992282	4300	2
FUZ	6	0.093135	0.23454	0.992282	4301	3
FKBP5	6	0.093184	0.23463	0.992282	4302	3
ZNF225	6	0.093201	0.23467	0.992282	4303	3
AAMDC	6	0.093209	0.23469	0.992282	4304	4
HLA-DQB1	6	0.093218	0.2347	0.992282	4305	3
NUDT6	6	0.093222	0.23471	0.992282	4306	4
RP9	6	0.093231	0.23473	0.992282	4307	4
C4orf47	6	0.093235	0.23474	0.992282	4308	3
FAM219B	6	0.093329	0.23492	0.992282	4309	2
GTF3C5	6	0.093372	0.23501	0.992282	4310	3
NKIRAS1	6	0.09339	0.23504	0.992282	4311	4
FLVCR2	6	0.093502	0.23526	0.992282	4312	2
HAUS2	6	0.09351	0.23528	0.992282	4313	2
GRB14	6	0.093535	0.23533	0.992282	4314	3
U2AF1	6	0.093558	0.23537	0.992282	4315	3
GMNC	6	0.09358	0.23543	0.992282	4316	2
COL10A1	6	0.093595	0.23545	0.992282	4317	2
PRAMEF5	2	0.093604	0.15986	0.992282	4318	1
CRIP3	5	0.093621	0.22044	0.992282	4319	2
CA6	6	0.093664	0.23558	0.992282	4320	4
ACVRL1	6	0.093664	0.23558	0.992282	4321	2
CHRNB3	6	0.093683	0.23562	0.992282	4322	1
KIF7	6	0.09369	0.23564	0.992282	4323	4
TFB2M	5	0.093714	0.22059	0.992282	4324	2
BANF2	6	0.093714	0.23569	0.992282	4325	3
NRCAM	6	0.093747	0.23576	0.992282	4326	4
TFG	5	0.093807	0.22072	0.992282	4327	2
FAM89B	6	0.093837	0.23594	0.992282	4328	2
TTC38	6	0.093863	0.23599	0.992282	4329	4
AHSP	5	0.093879	0.22083	0.992282	4330	3
LRRC28	6	0.093881	0.23603	0.992282	4331	3
PLEKHG6	6	0.093915	0.23609	0.992282	4332	4
UBAP1L	6	0.093954	0.23617	0.992282	4333	3
AP1AR	4	0.093976	0.20496	0.992282	4334	2
MRPL27	6	0.094	0.23627	0.992282	4335	4
MAP3K14	6	0.094015	0.23629	0.992282	4336	3
TOR3A	6	0.094044	0.23636	0.992282	4337	3
NME7	6	0.094147	0.23657	0.992282	4338	3
NME5	6	0.094198	0.23668	0.992282	4339	2
ZFP36	5	0.094208	0.22135	0.992282	4340	2
GMPPA	6	0.094211	0.2367	0.992282	4341	3
KCNA4	6	0.09423	0.23674	0.992282	4342	4
ZNF2	5	0.094237	0.22139	0.992282	4343	2
SRD5A2	6	0.094274	0.23683	0.992282	4344	2
THOC6	6	0.094275	0.23683	0.992282	4345	4
BPTF	6	0.094301	0.23689	0.992282	4346	2
NME1	5	0.094317	0.22153	0.992282	4347	1
SNCG	6	0.094351	0.23699	0.992282	4348	3
HOXD4	6	0.094351	0.23699	0.992282	4349	4
TNXB	5	0.09436	0.22158	0.992282	4350	1
PRKG2	6	0.094369	0.23702	0.992282	4351	3
MRFAP1L1	6	0.094404	0.23709	0.992282	4352	2
ZNF235	6	0.09444	0.23717	0.992282	4353	3
OPA3	6	0.094466	0.23721	0.992282	4354	4
CD2BP2	6	0.094507	0.23731	0.992282	4355	1
DEFA6	5	0.094571	0.22191	0.992282	4356	3
C5orf28	6	0.094575	0.23744	0.992282	4357	3
ADCK2	6	0.094604	0.2375	0.992282	4358	4
PAG1	6	0.09461	0.23752	0.992282	4359	3
MERTK	5	0.094625	0.22199	0.992282	4360	2
TIAF1	5	0.094627	0.22199	0.992282	4361	3
ZNF281	5	0.094683	0.22209	0.992282	4362	3
FAM83B	6	0.094688	0.23768	0.992282	4363	2
C11orf83	6	0.094709	0.23773	0.992282	4364	3
BAHD1	6	0.094713	0.23774	0.992282	4365	2
COMMD1	6	0.094742	0.23779	0.992282	4366	4
TMEM243	6	0.094742	0.23779	0.992282	4367	4
EXO5	6	0.094743	0.2378	0.992282	4368	3
FBXW9	6	0.094765	0.23785	0.992282	4369	1
YIPF7	6	0.094771	0.23786	0.992282	4370	3
TMPRSS7	6	0.094816	0.23797	0.992282	4371	4
MPDU1	6	0.094826	0.23799	0.992282	4372	4
HIST1H4J	1	0.094873	0.094883	0.992282	4373	1
MANBAL	6	0.094889	0.23811	0.992282	4374	4
SPATA17	6	0.094894	0.23812	0.992282	4375	3
ZNF561	5	0.09492	0.22244	0.992282	4376	3
ZSCAN25	6	0.094921	0.23817	0.992282	4377	2
FAM163B	6	0.094964	0.23826	0.992282	4378	2
UBQLN4	6	0.094964	0.23826	0.992282	4379	3
FAF1	6	0.094997	0.23832	0.992282	4380	2
ATP6AP1L	5	0.095006	0.22257	0.992282	4381	2
ERBB4	5	0.095027	0.22261	0.992282	4382	2
ALDH1A2	6	0.095085	0.23851	0.992282	4383	4
MOGS	5	0.095092	0.22271	0.992282	4384	3
GAGE12H	2	0.095158	0.1623	0.992282	4385	1
PIGT	6	0.095161	0.23867	0.992282	4386	4
MGAM	6	0.095177	0.2387	0.992282	4387	3
ERMARD	6	0.095196	0.23874	0.992282	4388	4
OR11H4	6	0.09528	0.23892	0.992282	4389	2
HOXC8	4	0.095307	0.20732	0.992282	4390	1
ITGB7	6	0.095326	0.23901	0.992282	4391	4
PSMG2	6	0.095339	0.23904	0.992282	4392	4
MAP4K2	6	0.095396	0.23915	0.992282	4393	2
PAPSS2	5	0.095436	0.22328	0.992282	4394	1
ASB9	6	0.095451	0.23925	0.992282	4395	3
COA6	6	0.095505	0.23937	0.992282	4396	4
MFSD3	6	0.095537	0.23941	0.992282	4397	1
REL	6	0.095653	0.23964	0.992282	4398	4
N6AMT2	6	0.095698	0.23974	0.992282	4399	3
CRP	6	0.095743	0.23983	0.992282	4400	3
HYLS1	6	0.095823	0.24	0.992282	4401	4
GABPB1	6	0.095879	0.24011	0.992282	4402	3
IDS	6	0.095904	0.24016	0.992282	4403	4
USP44	6	0.095932	0.24021	0.992282	4404	3
CDH23	6	0.095949	0.24025	0.992282	4405	3
SMIM9	6	0.095953	0.24026	0.992282	4406	4
CPOX	6	0.096026	0.2404	0.992282	4407	2
OR2A14	6	0.096103	0.24056	0.992282	4408	3
TMEM190	6	0.096131	0.2406	0.992282	4409	2
TEX36	6	0.096155	0.24065	0.992282	4410	1
PCBD1	6	0.096168	0.24068	0.992282	4411	4
SMAGP	6	0.096252	0.24084	0.992282	4412	3
DFNB31	6	0.096294	0.24094	0.992282	4413	4
GPR32	5	0.096318	0.22461	0.992282	4414	2
ZNF341	6	0.096319	0.24099	0.992282	4415	3
PLCE1	6	0.096342	0.24103	0.992282	4416	3
BRIX1	6	0.096411	0.24116	0.992282	4417	4
ATAD3B	5	0.096441	0.22478	0.992282	4418	3
GAL3ST3	6	0.096465	0.24125	0.992282	4419	4
ADRBK2	5	0.09647	0.22483	0.992282	4420	3
UST	6	0.096489	0.2413	0.992282	4421	3
DSE	6	0.096495	0.24131	0.992282	4422	3
EIF4EBP1	6	0.096547	0.24142	0.992282	4423	3
ARL2	6	0.096609	0.24155	0.992282	4424	4
SLC25A12	5	0.096627	0.22509	0.992282	4425	3
ZNF728	6	0.096669	0.24166	0.992282	4426	3
ACSF2	6	0.096682	0.24168	0.992282	4427	4
RPS6KA5	6	0.09672	0.24176	0.992282	4428	3
ATRX	4	0.096817	0.20998	0.992282	4429	2
C6orf106	6	0.096926	0.24216	0.992282	4430	3
KANSL1	6	0.096943	0.2422	0.992282	4431	4
C19orf82	4	0.096956	0.21024	0.992282	4432	2
PAPOLB	6	0.097011	0.24234	0.992282	4433	4
EID1	6	0.097051	0.24243	0.992282	4434	3
TREM2	6	0.097068	0.24246	0.992282	4435	3
CHRM4	6	0.097131	0.24259	0.992282	4436	2
C4orf26	6	0.097278	0.24286	0.992282	4437	4
WNT7B	6	0.097329	0.24295	0.992282	4438	2
POLR1A	5	0.097331	0.22623	0.992282	4439	2
TMC4	6	0.097388	0.24306	0.992282	4440	2
EP400	6	0.097442	0.24316	0.992282	4441	3
FAM160B2	6	0.097451	0.24317	0.992282	4442	3
TRIM11	6	0.097486	0.24324	0.992282	4443	2
PLCZ1	6	0.097511	0.24328	0.992282	4444	3
ALS2	6	0.097539	0.24333	0.992282	4445	3
ZNF490	6	0.097549	0.24335	0.992282	4446	4
SLC27A5	6	0.097577	0.24341	0.992282	4447	4
OR52K2	5	0.097592	0.22663	0.992282	4448	3
GRHL1	6	0.097594	0.24344	0.992282	4449	1
TMCO1	6	0.097595	0.24344	0.992282	4450	4
INIP	6	0.097636	0.24353	0.992282	4451	3
IFNA7	6	0.097681	0.24363	0.992282	4452	4
GSDMB	6	0.097722	0.2437	0.992282	4453	3
RNF5	6	0.097745	0.24376	0.992282	4454	4
ZNF492	5	0.097758	0.2269	0.992282	4455	2
GRXCR2	5	0.097774	0.22692	0.992282	4456	3
S1PR5	6	0.097861	0.24398	0.992282	4457	3
KIF6	6	0.097864	0.24399	0.992282	4458	3
PCDH1	5	0.097907	0.22713	0.992282	4459	3
KLRC2	5	0.097994	0.22725	0.992282	4460	2
CYP20A1	6	0.098001	0.24425	0.992282	4461	4
ZNF181	6	0.098052	0.24436	0.992282	4462	3
CDC26	6	0.098053	0.24436	0.992282	4463	4
ZMAT5	6	0.098053	0.24436	0.992282	4464	4
RPS15A	6	0.098085	0.24442	0.992282	4465	4
ABHD16B	6	0.098107	0.24446	0.992282	4466	2
CNGB1	5	0.098122	0.22744	0.992282	4467	3
MLL3	6	0.09814	0.24452	0.992282	4468	4
CBX3	5	0.098144	0.22747	0.992282	4469	1
CALCOCO1	6	0.098157	0.24455	0.992282	4470	3
SERPINB1	6	0.098159	0.24455	0.992282	4471	3
RIMBP2	6	0.09816	0.24456	0.992282	4472	3
C6orf58	6	0.098185	0.2446	0.992282	4473	4
TMEM214	6	0.09821	0.24464	0.992282	4474	3
USP17L7	6	0.098261	0.24475	0.992282	4475	2
PLAC9	6	0.098313	0.24484	0.992282	4476	1
TREX2	5	0.098338	0.22776	0.992282	4477	2
MOAP1	6	0.098363	0.24495	0.992282	4478	4
POLR2D	6	0.098364	0.24495	0.992282	4479	1
DENND2D	6	0.09841	0.24503	0.992282	4480	2
ANXA10	6	0.098509	0.24522	0.992282	4481	4
SEBOX	6	0.098569	0.24533	0.992282	4482	2
CNTF	4	0.098584	0.21305	0.992282	4483	2
VPS33A	5	0.098617	0.22819	0.992282	4484	1
ZNF548	6	0.098672	0.24553	0.992282	4485	1
C16orf72	6	0.098732	0.24565	0.992282	4486	3
PRLR	6	0.098732	0.24565	0.992282	4487	4
MPEG1	6	0.098734	0.24566	0.992282	4488	3
ZNF574	6	0.098734	0.24566	0.992282	4489	2
OR6B3	6	0.098775	0.24575	0.992282	4490	3
POF1B	6	0.098812	0.24582	0.992282	4491	3
AOC3	5	0.098874	0.22859	0.992282	4492	3
PI4K2A	6	0.098882	0.24596	0.992282	4493	3
EIF2AK3	6	0.098929	0.24606	0.992282	4494	3
CETN1	6	0.098984	0.24617	0.992282	4495	4
LOC100129361	6	0.098996	0.2462	0.992282	4496	3
SLC12A9	5	0.099046	0.22885	0.992282	4497	1
SPIN4	6	0.099076	0.24636	0.992282	4498	3
GZMA	6	0.099083	0.24637	0.992282	4499	2
ENKD1	6	0.09911	0.24643	0.992282	4500	3
BTNL9	6	0.099134	0.24647	0.992282	4501	3
CCL8	6	0.099148	0.2465	0.992282	4502	4
NPEPL1	6	0.099185	0.24657	0.992282	4503	3
LAMA3	6	0.099236	0.24666	0.992282	4504	2
ELOVL5	6	0.099263	0.24672	0.992282	4505	4
PRB2	6	0.099268	0.24673	0.992282	4506	2
TRAPPC12	6	0.099288	0.24677	0.992282	4507	2
GDF2	6	0.099327	0.24684	0.992282	4508	4
SELT	6	0.099377	0.24694	0.992282	4509	4
C5orf49	6	0.099398	0.24698	0.992282	4510	3
INTU	6	0.099432	0.24705	0.992282	4511	3
PTCH1	6	0.099442	0.24707	0.992282	4512	1
B3GALT4	6	0.099443	0.24707	0.992282	4513	2
MTMR12	6	0.099504	0.24721	0.992282	4514	2
C2orf88	6	0.099544	0.24727	0.992282	4515	1
NXPH4	5	0.09956	0.22965	0.992282	4516	1
UBXN11	6	0.099601	0.24737	0.992282	4517	3
HOGA1	6	0.099621	0.24741	0.992282	4518	1
ATPAF2	6	0.099644	0.24745	0.992282	4519	4
RASD1	6	0.099671	0.2475	0.992282	4520	3
ARHGEF4	6	0.099694	0.24755	0.992282	4521	4
IPO11	6	0.099717	0.24758	0.992282	4522	4
SLC9C1	6	0.099724	0.2476	0.992282	4523	3
HOXD8	6	0.0998	0.24773	0.992282	4524	4
TIAM1	6	0.099852	0.24784	0.992282	4525	2
ENTPD5	6	0.099873	0.24787	0.992282	4526	3
UBL7	6	0.099915	0.24794	0.992282	4527	3
ZNF93	6	0.099947	0.24801	0.992282	4528	4
LGI1	6	0.099954	0.24802	0.992282	4529	3
ABI3BP	6	0.099998	0.2481	0.992282	4530	4
C15orf56	6	0.10004	0.24818	0.992282	4531	4
CCBE1	5	0.10005	0.23041	0.992282	4532	3
ATP8B3	6	0.10006	0.24822	0.992282	4533	3
CAMKK2	6	0.10013	0.24835	0.992282	4534	4
ZNF169	6	0.10027	0.2486	0.992282	4535	3
UNC13C	5	0.10037	0.2309	0.992282	4536	1
TNFAIP3	4	0.10038	0.21613	0.992282	4537	1
ZNF676	5	0.1004	0.23095	0.992282	4538	2
CDX1	6	0.10042	0.24889	0.992282	4539	2
HPS1	5	0.10048	0.23107	0.992282	4540	1
FES	6	0.10049	0.24901	0.992282	4541	4
PION	6	0.10068	0.24939	0.992282	4542	2
AKR7A3	6	0.10069	0.24941	0.992282	4543	4
OR5AK2	5	0.10071	0.23145	0.992282	4544	3
VPRBP	6	0.10072	0.24947	0.992282	4545	3
CHST15	5	0.10076	0.23152	0.992282	4546	2
KIF15	6	0.10084	0.24969	0.992282	4547	4
ANKFY1	6	0.10086	0.24974	0.992282	4548	3
TAF1L	5	0.10087	0.23167	0.992282	4549	3
ADH4	6	0.10087	0.24976	0.992282	4550	3
GABRA3	6	0.10088	0.24977	0.992282	4551	2
PAX2	6	0.1009	0.24981	0.992282	4552	2
ENPP2	6	0.1009	0.24981	0.992282	4553	3
LOC100129083	5	0.10091	0.23174	0.992282	4554	3
HIST1H2AJ	6	0.10093	0.24986	0.992282	4555	3
VGLL3	6	0.10094	0.24989	0.992282	4556	3
ILDR2	6	0.10101	0.25001	0.992282	4557	3
TMCO2	6	0.10103	0.25005	0.992282	4558	2
2020-03-11	6	0.10108	0.25016	0.992282	4559	3
DUS4L	6	0.10108	0.25016	0.992282	4560	4
WFDC1	6	0.10108	0.25016	0.992282	4561	4
FLOT2	6	0.1011	0.25019	0.992282	4562	3
PDP1	4	0.10112	0.21746	0.992282	4563	3
ATG14	6	0.10123	0.25044	0.992282	4564	2
SLC39A10	5	0.10125	0.23227	0.992282	4565	2
ARAP2	5	0.10128	0.23229	0.992282	4566	2
MACF1	6	0.10136	0.25066	0.992282	4567	3
RNF216	6	0.10138	0.2507	0.992282	4568	4
OR52J3	6	0.10142	0.25077	0.992282	4569	4
FBXW2	6	0.10145	0.25083	0.992282	4570	3
LRRN4CL	6	0.10148	0.25087	0.992282	4571	4
TTN	5	0.10149	0.23262	0.992282	4572	2
ZNF180	6	0.10151	0.25093	0.992282	4573	4
CLPSL2	5	0.10151	0.23265	0.992282	4574	2
LGALS7	3	0.10158	0.1883	0.992282	4575	2
ROS1	6	0.10163	0.25115	0.992282	4576	4
CYTH3	6	0.10164	0.25117	0.992282	4577	3
COX6A2	6	0.10166	0.2512	0.992282	4578	4
SYNGR4	4	0.10173	0.21851	0.992282	4579	1
LOC643037	6	0.10185	0.25159	0.992282	4580	2
SFRP1	6	0.10187	0.25163	0.992282	4581	4
PARP4	6	0.10193	0.25176	0.992282	4582	3
C2CD3	6	0.10197	0.25183	0.992282	4583	3
RAD51AP2	6	0.102	0.2519	0.992282	4584	2
POLR2K	5	0.10202	0.23342	0.992282	4585	2
CDC14A	4	0.10203	0.21903	0.992282	4586	2
CYB5R1	6	0.10205	0.25199	0.992282	4587	3
SNCAIP	6	0.10205	0.25201	0.992282	4588	2
IKBKG	6	0.10206	0.25201	0.992282	4589	3
LZTS2	6	0.1021	0.25211	0.992282	4590	2
CLCC1	5	0.10213	0.2336	0.992282	4591	1
NUTMF	6	0.10216	0.2522	0.992282	4592	2
HDHD2	5	0.10217	0.23365	0.992282	4593	3
ARHGAP9	6	0.1022	0.25228	0.992282	4594	4
STARD4	6	0.1023	0.25248	0.992282	4595	4
TANC1	5	0.10234	0.2339	0.992282	4596	3
NR0B2	6	0.10236	0.25262	0.992282	4597	1
NFKBIE	6	0.10239	0.25267	0.992282	4598	4
SETD7	5	0.10243	0.23405	0.992282	4599	3
KIF24	6	0.10248	0.25284	0.992282	4600	4
ACOT4	5	0.10248	0.23413	0.992282	4601	3
TRAT1	5	0.10248	0.23413	0.992282	4602	2
ZNF510	4	0.10253	0.21989	0.992282	4603	3
SF3B4	6	0.10256	0.25299	0.992282	4604	4
RNPC3	5	0.10256	0.23425	0.992282	4605	3
ADCY9	6	0.10257	0.25301	0.992282	4606	2
NOS1AP	5	0.1026	0.23432	0.992282	4607	2
SDK2	6	0.10262	0.2531	0.992282	4608	3
SULT1E1	6	0.10263	0.25312	0.992282	4609	4
NAT2	5	0.10265	0.2344	0.992282	4610	3
SLC15A3	6	0.10266	0.25318	0.992282	4611	4
GPRIN1	5	0.10269	0.23444	0.992282	4612	3
EYA3	6	0.1027	0.25328	0.992282	4613	3
WDR16	6	0.10271	0.2533	0.992282	4614	3
PPP1CC	6	0.10271	0.25331	0.992282	4615	3
SYNJ2BP-COX16	6	0.10272	0.25332	0.992282	4616	1
C8orf42	4	0.10272	0.22022	0.992282	4617	1
UBALD2	6	0.10273	0.25334	0.992282	4618	4
USB1	6	0.10277	0.25341	0.992282	4619	2
TNFRSF14	6	0.10278	0.25343	0.992282	4620	3
ADCY10	6	0.10279	0.25345	0.992282	4621	4
MICALL1	6	0.10282	0.2535	0.992282	4622	2
KIAA1715	6	0.10288	0.25361	0.992282	4623	3
HSPA12B	5	0.1029	0.23472	0.992282	4624	3
RETN	6	0.10294	0.2537	0.992282	4625	4
HOXA1	6	0.10297	0.25378	0.992282	4626	1
FAM167A	5	0.10299	0.23486	0.992282	4627	1
EIF2B4	6	0.10299	0.25382	0.992282	4628	3
SPDYE2B	1	0.10301	0.10298	0.992282	4629	1
PDIA4	6	0.10301	0.25387	0.992282	4630	3
PRG2	5	0.10303	0.23492	0.992282	4631	3
CLCA2	6	0.10308	0.254	0.992282	4632	2
TRIM23	6	0.10309	0.25401	0.992282	4633	2
STON1	4	0.1031	0.22092	0.992282	4634	3
CBX7	6	0.10313	0.2541	0.992282	4635	3
AP4S1	6	0.10317	0.25417	0.992282	4636	2
GLYR1	6	0.10318	0.2542	0.992282	4637	2
PALD1	6	0.1032	0.25425	0.992282	4638	3
PPP1R12A	4	0.10322	0.22113	0.992282	4639	2
GID8	6	0.10324	0.25431	0.992282	4640	4
CAPN12	5	0.10329	0.23531	0.992282	4641	3
CLDND2	6	0.10331	0.25444	0.992282	4642	2
KIAA1033	5	0.10337	0.23544	0.992282	4643	2
UGCG	6	0.10346	0.25476	0.992282	4644	4
CENPN	6	0.10346	0.25476	0.992282	4645	4
NT5C1A	6	0.10349	0.25481	0.992282	4646	3
AQP2	6	0.10351	0.25486	0.992282	4647	3
PPP1R37	6	0.10352	0.25487	0.992282	4648	3
ZNF563	5	0.10355	0.23573	0.992282	4649	3
LHCGR	6	0.1036	0.25502	0.992282	4650	4
C19orf80	6	0.10364	0.25509	0.992282	4651	4
PLEKHM2	5	0.10369	0.23593	0.992282	4652	2
ARL1	6	0.10373	0.25529	0.992282	4653	3
BTG4	6	0.10374	0.2553	0.992282	4654	1
LOC100132146	6	0.10386	0.25555	0.992282	4655	3
ELMSAN1	5	0.10388	0.23622	0.992282	4656	3
GPR68	6	0.10389	0.25561	0.992282	4657	3
KLHDC8B	5	0.1039	0.23626	0.992282	4658	3
LIG1	6	0.10395	0.25573	0.992282	4659	4
TAAR1	6	0.10395	0.25574	0.992282	4660	2
UNC13B	5	0.10395	0.23632	0.992282	4661	3
PHF21B	3	0.10396	0.1914	0.992282	4662	2
CDH12	6	0.10396	0.25577	0.992282	4663	3
SPATA31A3	3	0.10397	0.19141	0.992282	4664	2
BRCA2	6	0.10403	0.25589	0.992282	4665	2
SLX4IP	6	0.1041	0.25601	0.992282	4666	3
IFNL3	6	0.1041	0.25602	0.992282	4667	4
PCSK1N	6	0.10411	0.25602	0.992282	4668	3
GZMM	6	0.10411	0.25603	0.992282	4669	3
PEA15	6	0.10413	0.25606	0.992282	4670	2
COLEC10	5	0.10417	0.23665	0.992282	4671	3
RLIM	6	0.1042	0.25621	0.992282	4672	4
IL20RB	6	0.10425	0.25631	0.992282	4673	2
CDIPT	5	0.10427	0.23681	0.992282	4674	1
PCDHGA1	2	0.1043	0.17659	0.992282	4675	1
TRPC7	6	0.1043	0.25642	0.992282	4676	2
EPHB2	5	0.10431	0.23687	0.992282	4677	3
ZNF789	6	0.10432	0.25644	0.992282	4678	4
RPL36A	4	0.10435	0.22309	0.992282	4679	3
GDE1	6	0.10441	0.25661	0.992282	4680	3
C10orf131	5	0.10444	0.23707	0.992282	4681	1
BEX4	6	0.10457	0.25693	0.992282	4682	3
MRVI1	6	0.10458	0.25695	0.992282	4683	3
ATG4D	6	0.10463	0.25704	0.992282	4684	4
AMPD2	6	0.10465	0.25708	0.992282	4685	4
AKNAD1	5	0.10465	0.2374	0.992282	4686	3
GPBAR1	6	0.10472	0.25721	0.992282	4687	4
SLC7A4	6	0.10474	0.25726	0.992282	4688	4
UBE3A	6	0.10484	0.25744	0.992282	4689	3
ASMT_Y	6	0.10486	0.25748	0.992282	4690	2
ANKRD9	5	0.10486	0.23777	0.992282	4691	2
STX16	5	0.10488	0.2378	0.992282	4692	3
IFNAR1	5	0.10492	0.23785	0.992282	4693	3
WDR19	6	0.10496	0.25765	0.992282	4694	2
RABGAP1L	6	0.10497	0.25766	0.992282	4695	4
TIAL1	6	0.10504	0.25779	0.992282	4696	4
ENTPD4	6	0.10507	0.25786	0.992282	4697	3
POMT1	5	0.10512	0.23813	0.992282	4698	1
TRIM6	5	0.10513	0.23815	0.992282	4699	2
SKIV2L2	6	0.10514	0.25799	0.992282	4700	2
SLC12A6	6	0.10522	0.25812	0.992282	4701	3
NDUFS7	5	0.10527	0.23836	0.992282	4702	2
PRR15	6	0.10527	0.25822	0.992282	4703	2
USP2	6	0.1053	0.25828	0.992282	4704	3
SPEG	5	0.10531	0.23841	0.992282	4705	2
FH	5	0.10534	0.23846	0.992282	4706	3
GDF9	5	0.10536	0.2385	0.992282	4707	3
PPP1R15A	5	0.10537	0.2385	0.992282	4708	3
ZNF354C	6	0.10537	0.25843	0.992282	4709	4
SPG7	6	0.10549	0.25864	0.992282	4710	3
TMEM101	6	0.10549	0.25864	0.992282	4711	3
INTS1	6	0.10553	0.2587	0.992282	4712	2
LAMP2	5	0.10555	0.2388	0.992282	4713	1
HPGD	6	0.10556	0.25876	0.992282	4714	4
METTL12	6	0.10557	0.2588	0.992282	4715	4
OSTC	6	0.1056	0.25886	0.992282	4716	3
TMEM212	5	0.10564	0.23895	0.992282	4717	3
GOSR1	6	0.10565	0.25896	0.992282	4718	3
FAM214B	6	0.10572	0.25906	0.992282	4719	4
TPD52L3	6	0.10578	0.25917	0.992282	4720	2
GRM8	6	0.10579	0.25919	0.992282	4721	4
SUN3	6	0.10587	0.25935	0.992282	4722	4
PIGK	6	0.10593	0.25947	0.992282	4723	3
PRR23A	6	0.10594	0.25948	0.992282	4724	3
ZNF660	6	0.10597	0.25955	0.992282	4725	3
SART3	6	0.10598	0.25956	0.992282	4726	3
FAM53C	6	0.10599	0.25957	0.992282	4727	2
TULP4	5	0.106	0.2395	0.992282	4728	3
CYP3A5	6	0.10602	0.25962	0.992282	4729	3
HERPUD1	6	0.10602	0.25962	0.992282	4730	3
COG8	5	0.10604	0.23955	0.992282	4731	1
C2orf40	6	0.10605	0.25968	0.992282	4732	3
DYNC1H1	6	0.10614	0.25986	0.992282	4733	3
TXLNA	6	0.10621	0.26	0.992282	4734	4
DHX36	5	0.10623	0.23985	0.992282	4735	3
QARS	6	0.10623	0.26003	0.992282	4736	2
ZBTB37	5	0.10629	0.23993	0.992282	4737	3
LOC100130357	6	0.10629	0.26013	0.992282	4738	2
SMYD2	6	0.10634	0.26022	0.992282	4739	1
DLK1	6	0.10636	0.26026	0.992282	4740	4
ITK	6	0.10638	0.26029	0.992282	4741	2
BBIP1	6	0.10647	0.26045	0.992282	4742	2
RILP	6	0.10647	0.26046	0.992282	4743	3
ANO6	6	0.10649	0.2605	0.992282	4744	4
CEMP1	6	0.10649	0.2605	0.992282	4745	4
NPM2	6	0.1065	0.2605	0.992282	4746	2
GTF2IRD1	6	0.10654	0.26057	0.992282	4747	3
CMTR1	4	0.10659	0.22706	0.992282	4748	3
CRYZ	6	0.1066	0.26067	0.992282	4749	2
ZFP14	6	0.10662	0.26072	0.992282	4750	4
NID1	6	0.10662	0.26072	0.992282	4751	4
PDK4	6	0.10663	0.26074	0.992282	4752	2
SCML1	6	0.10664	0.26078	0.992282	4753	4
PKD1L1	6	0.10665	0.26078	0.992282	4754	2
EML1	6	0.10665	0.26078	0.992282	4755	2
KIAA1009	6	0.10666	0.26081	0.992282	4756	3
CDH1	6	0.10669	0.26086	0.992282	4757	3
RHOC	6	0.1067	0.26087	0.992282	4758	2
C1GALT1	6	0.10674	0.26096	0.992282	4759	3
C1orf141	6	0.10674	0.26097	0.992282	4760	4
IZUMO1	6	0.10674	0.26097	0.992282	4761	4
TDRD7	6	0.10675	0.26098	0.992282	4762	2
KRT78	6	0.1068	0.26109	0.992282	4763	2
IL9R_Y	6	0.10683	0.26115	0.992282	4764	4
ZNF77	6	0.10693	0.26134	0.992282	4765	4
RPL3	6	0.10693	0.26134	0.992282	4766	4
HIGD1B	5	0.10694	0.24086	0.992282	4767	3
FKBP11	6	0.107	0.26146	0.992282	4768	4
ADAMTS20	6	0.10706	0.26158	0.992282	4769	3
ARL4A	6	0.10708	0.26161	0.992282	4770	2
TPD52	6	0.10708	0.26161	0.992282	4771	2
PSMA2	5	0.10712	0.24115	0.992282	4772	3
ISG20	6	0.10715	0.26176	0.992282	4773	3
ATOX1	6	0.10715	0.26176	0.992282	4774	4
PSMC5	4	0.10715	0.22805	0.992282	4775	1
CRYBB2	6	0.10716	0.26178	0.992282	4776	2
TRIM42	6	0.10721	0.26188	0.992282	4777	2
SPATA7	6	0.1073	0.26205	0.992282	4778	4
TUFM	6	0.10732	0.26208	0.992282	4779	4
HOXC4	6	0.10733	0.26211	0.992282	4780	4
VENTX	6	0.10736	0.26215	0.992282	4781	2
OR4P4	6	0.10738	0.26219	0.992282	4782	4
JTB	6	0.1074	0.26224	0.992282	4783	4
RRBP1	6	0.10741	0.26226	0.992282	4784	1
SPECC1L	6	0.10745	0.26233	0.992282	4785	3
STPG2	6	0.10745	0.26233	0.992282	4786	3
PRG4	6	0.10745	0.26234	0.992282	4787	2
ACAP3	6	0.10746	0.26236	0.992282	4788	3
SDHB	6	0.10754	0.2625	0.992282	4789	2
GPR137	6	0.10754	0.26251	0.992282	4790	3
RMND1	6	0.10757	0.26257	0.992282	4791	2
CCDC15	5	0.10763	0.24196	0.992282	4792	3
SLC15A2	6	0.10766	0.26274	0.992282	4793	2
HIST1H1E	4	0.10768	0.22898	0.992282	4794	1
MYH6	6	0.10769	0.2628	0.992282	4795	4
PKD1L3	6	0.10772	0.26284	0.992282	4796	2
S100G	5	0.10772	0.2421	0.992282	4797	2
CD82	4	0.10774	0.22907	0.992282	4798	1
WNT11	6	0.10775	0.26291	0.992282	4799	3
GDPD2	6	0.10778	0.26297	0.992282	4800	3
AHR	6	0.1078	0.26302	0.992282	4801	4
AMY1A	1	0.10786	0.10779	0.992282	4802	1
PRODH2	6	0.10787	0.26315	0.992282	4803	2
MCM3	6	0.10794	0.26328	0.992282	4804	4
MEOX2	6	0.108	0.26339	0.992282	4805	3
CACNB2	6	0.108	0.26339	0.992282	4806	3
PSG1	6	0.10806	0.2635	0.992282	4807	3
SLBP	6	0.1081	0.26358	0.992282	4808	4
CAB39	5	0.1081	0.24271	0.992282	4809	3
SNX2	6	0.10811	0.26361	0.992282	4810	4
CRHR1	5	0.10812	0.24274	0.992282	4811	2
ZNF280B	6	0.10812	0.26363	0.992282	4812	1
SPECC1	6	0.10814	0.26367	0.992282	4813	3
ABHD6	5	0.10817	0.2428	0.992282	4814	3
ARSA	6	0.10818	0.26372	0.992282	4815	4
BTF3L4	5	0.10821	0.24287	0.992282	4816	2
KIRREL2	6	0.10823	0.26383	0.992282	4817	4
KIAA1257	6	0.10828	0.2639	0.992282	4818	2
UBXN2A	6	0.10832	0.264	0.992282	4819	3
CBX2	6	0.10836	0.26409	0.992282	4820	3
UCN2	6	0.10841	0.26416	0.992282	4821	2
ESYT3	6	0.10843	0.26421	0.992282	4822	4
FERMT1	6	0.10848	0.26432	0.992282	4823	3
ABCD4	5	0.10851	0.24333	0.992282	4824	3
COL3A1	5	0.10852	0.24335	0.992282	4825	2
GPR155	5	0.10853	0.24335	0.992282	4826	3
VCX3A	3	0.10854	0.19741	0.992282	4827	2
TNFRSF10A	6	0.10865	0.26462	0.992282	4828	3
FAM163A	6	0.10868	0.26471	0.992282	4829	2
CHKB	6	0.10872	0.26478	0.992282	4830	4
HOXC12	6	0.10873	0.2648	0.992282	4831	1
C2orf48	6	0.10875	0.26483	0.992282	4832	4
POU6F1	6	0.10879	0.26491	0.992282	4833	3
SYT4	5	0.10886	0.24385	0.992282	4834	3
TNK1	5	0.10887	0.24386	0.992282	4835	2
MRPL9	6	0.10889	0.26509	0.992282	4836	3
COL17A1	5	0.10891	0.24393	0.992282	4837	3
PPP1R3B	6	0.10894	0.26519	0.992282	4838	2
CDHR3	6	0.10903	0.26536	0.992282	4839	4
TBC1D9	6	0.10904	0.26537	0.992282	4840	2
GBE1	6	0.10909	0.26546	0.992282	4841	3
RPIA	6	0.10914	0.26555	0.992282	4842	4
CBWD5	5	0.10914	0.2443	0.992282	4843	2
FOXH1	6	0.10915	0.26558	0.992282	4844	4
AP3S2	6	0.10916	0.26558	0.992282	4845	3
LONP1	6	0.10919	0.26566	0.992282	4846	2
ZNF70	6	0.1092	0.26568	0.992282	4847	3
CD47	5	0.10921	0.2444	0.992282	4848	3
HIBADH	6	0.10924	0.26576	0.992282	4849	2
PAWR	6	0.10929	0.26586	0.992282	4850	2
GALNT16	6	0.10929	0.26586	0.992282	4851	4
MTMR8	6	0.10933	0.26593	0.992282	4852	3
BSDC1	5	0.10934	0.24459	0.992282	4853	2
PSMB8	6	0.10934	0.26596	0.992282	4854	2
BRCA1	6	0.10936	0.26599	0.992282	4855	3
BLOC1S2	6	0.10939	0.26605	0.992282	4856	4
KIAA0226	6	0.1094	0.26606	0.992282	4857	3
DERL3	6	0.10945	0.26617	0.992282	4858	3
OR2B6	6	0.10947	0.26621	0.992282	4859	4
DNAJC28	5	0.10947	0.24478	0.992282	4860	3
SCN7A	6	0.10948	0.26625	0.992282	4861	3
HOXD12	6	0.10957	0.26641	0.992282	4862	3
C10orf53	6	0.10959	0.26646	0.992282	4863	2
CLEC4A	6	0.10962	0.26652	0.992282	4864	2
KLF9	5	0.10963	0.24502	0.992282	4865	2
BIRC2	6	0.10964	0.26654	0.992282	4866	3
ITPKA	6	0.10965	0.26656	0.992282	4867	3
GTF2E1	6	0.10968	0.26662	0.992282	4868	4
TRIM10	5	0.10968	0.24511	0.992282	4869	2
NOP16	6	0.10969	0.26664	0.992282	4870	2
SLC3A1	5	0.10972	0.24517	0.992282	4871	3
OC90	6	0.10975	0.26675	0.992282	4872	2
CCDC89	5	0.10988	0.24541	0.992282	4873	3
ARPC5L	6	0.1099	0.26706	0.992282	4874	2
CHMP1A	6	0.10991	0.26707	0.992282	4875	4
PGP	6	0.10995	0.26715	0.992282	4876	4
DAZ4	6	0.10995	0.26715	0.992282	4877	3
RAB20	6	0.10996	0.26717	0.992282	4878	3
PHF14	4	0.11	0.23307	0.992282	4879	3
ZMYND8	6	0.11	0.26725	0.992282	4880	1
CNTFR	5	0.11008	0.2457	0.992282	4881	2
CLPSL1	6	0.11016	0.26753	0.992282	4882	3
CNTD1	6	0.11016	0.26755	0.992282	4883	3
TRPC1	6	0.11016	0.26755	0.992282	4884	3
NHLH1	5	0.1102	0.24588	0.992282	4885	3
E2F8	6	0.11021	0.26763	0.992282	4886	1
PUS7L	6	0.11022	0.26764	0.992282	4887	3
LCAT	6	0.11026	0.26773	0.992282	4888	3
PTMS	5	0.11035	0.24612	0.992282	4889	3
STAC	6	0.11036	0.26794	0.992282	4890	1
TOX2	5	0.11045	0.24627	0.992282	4891	3
GALR1	6	0.11056	0.26833	0.992282	4892	3
TGFBI	6	0.11056	0.26833	0.992282	4893	3
KCNQ5	6	0.11065	0.26848	0.992282	4894	4
GOLGA6D	4	0.11071	0.23435	0.992282	4895	3
CCNYL1	6	0.11072	0.26861	0.992282	4896	3
ZNF202	6	0.11073	0.26864	0.992282	4897	3
USP13	6	0.11073	0.26864	0.992282	4898	4
PLAC4	6	0.11079	0.26875	0.992282	4899	1
ZNF683	6	0.11079	0.26875	0.992282	4900	2
MS4A6E	6	0.11082	0.26882	0.992282	4901	3
TDP2	4	0.11084	0.2346	0.992282	4902	3
PCDHGA10	2	0.11085	0.18665	0.992282	4903	2
FOXP1	6	0.11086	0.26888	0.992282	4904	4
C17orf85	6	0.11087	0.26889	0.992282	4905	2
WEE2	5	0.11091	0.24695	0.992282	4906	3
ESYT2	6	0.11092	0.269	0.992282	4907	1
GHR	6	0.11095	0.26905	0.992282	4908	2
SKIL	6	0.11098	0.26911	0.992282	4909	4
SLC22A7	6	0.11101	0.26916	0.992282	4910	3
DUSP14	5	0.11101	0.24711	0.992282	4911	2
RGS6	6	0.11107	0.26928	0.992282	4912	2
SPOCD1	6	0.11112	0.26936	0.992282	4913	3
ATG4A	6	0.11113	0.26939	0.992282	4914	4
COQ4	6	0.11118	0.26948	0.992282	4915	2
IGSF10	6	0.11124	0.26959	0.992282	4916	4
ABRACL	5	0.11124	0.24744	0.992282	4917	3
HMMR	6	0.11125	0.26962	0.992282	4918	4
MARK3	6	0.11131	0.26972	0.992282	4919	4
PHF3	6	0.11134	0.26978	0.992282	4920	3
RNF25	6	0.11134	0.26978	0.992282	4921	4
AGAP3	5	0.11135	0.24762	0.992282	4922	2
KRT23	6	0.11141	0.26991	0.992282	4923	3
PSMB1	6	0.11143	0.26994	0.992282	4924	3
KLC3	6	0.11145	0.26998	0.992282	4925	2
GXYLT2	4	0.11145	0.23567	0.992282	4926	3
HNMT	6	0.11148	0.27004	0.992282	4927	2
JPH4	6	0.11149	0.27007	0.992282	4928	4
NLRP3	6	0.11154	0.27016	0.992282	4929	3
MMP27	6	0.1116	0.27027	0.992282	4930	4
MYCL	1	0.1116	0.11163	0.992282	4931	1
ZNF184	6	0.1116	0.27028	0.992282	4932	3
DPCR1	5	0.11161	0.24801	0.992282	4933	2
KRTAP5-7	6	0.11163	0.27034	0.992282	4934	4
CPXCR1	6	0.11168	0.27042	0.992282	4935	2
TGIF2-C20orf24	6	0.11171	0.27048	0.992282	4936	3
TPSD1	6	0.11173	0.27052	0.992282	4937	2
IL17RD	6	0.11173	0.27053	0.992282	4938	4
ZDHHC3	5	0.11184	0.24838	0.992282	4939	1
UHRF1BP1	6	0.11188	0.27081	0.992282	4940	3
SLC4A7	6	0.11193	0.27089	0.992282	4941	4
QRICH2	6	0.11194	0.27091	0.992282	4942	4
RBX1	6	0.11197	0.27099	0.992282	4943	3
ST3GAL6	5	0.11199	0.24863	0.992282	4944	3
NDUFA2	6	0.112	0.27103	0.992282	4945	2
PCNX	6	0.11201	0.27105	0.992282	4946	3
C4orf48	6	0.11202	0.27107	0.992282	4947	4
NELL2	6	0.11208	0.27119	0.992282	4948	4
RPLP2	5	0.11208	0.24877	0.992282	4949	3
ARHGEF6	6	0.1121	0.27124	0.992282	4950	3
CHRNA9	6	0.11212	0.27128	0.992282	4951	3
EIF1AX	5	0.11218	0.24892	0.992282	4952	2
C16orf95	6	0.11221	0.27145	0.992282	4953	2
C22orf26	6	0.11222	0.27146	0.992282	4954	3
KBTBD4	6	0.11224	0.27149	0.992282	4955	3
ARMC10	5	0.1123	0.24911	0.992282	4956	3
TMEM235	5	0.1123	0.24911	0.992282	4957	3
CTR9	6	0.11232	0.27165	0.992282	4958	2
TRIM24	6	0.11234	0.27169	0.992282	4959	3
SLC1A3	6	0.11235	0.27172	0.992282	4960	4
TP53INP1	6	0.1125	0.27202	0.992282	4961	3
CNST	5	0.11252	0.24943	0.992282	4962	1
BDP1	6	0.11264	0.27228	0.992282	4963	2
ITGB4	5	0.11265	0.24962	0.992282	4964	3
DOCK5	5	0.11271	0.24971	0.992282	4965	1
RBM7	6	0.11271	0.27243	0.992282	4966	3
OR51I2	6	0.11273	0.27248	0.992282	4967	4
AWAT1	6	0.11274	0.2725	0.992282	4968	3
DNAJC25	6	0.11275	0.27252	0.992282	4969	2
C19orf38	6	0.11279	0.2726	0.992282	4970	4
SSBP2	5	0.11286	0.24993	0.992282	4971	2
RERGL	6	0.1129	0.27282	0.992282	4972	3
AK4	6	0.1129	0.27283	0.992282	4973	3
PQLC2	6	0.11292	0.27286	0.992282	4974	4
NKX2-1	6	0.11295	0.27292	0.992282	4975	4
RAB17	6	0.11301	0.27303	0.992282	4976	4
C1orf123	6	0.11305	0.27312	0.992282	4977	2
SLC22A31	6	0.11307	0.27314	0.992282	4978	3
OPN1MW2	6	0.11309	0.27319	0.992282	4979	4
TMCO6	6	0.11312	0.27325	0.992282	4980	1
ZNF812	6	0.11318	0.27336	0.992282	4981	3
RAB28	6	0.11319	0.27336	0.992282	4982	4
SFTPA1	6	0.11319	0.27336	0.992282	4983	4
LGALS3BP	6	0.1132	0.27338	0.992282	4984	3
SOAT1	6	0.1132	0.27339	0.992282	4985	2
C7orf63	6	0.11326	0.2735	0.992282	4986	2
BLOC1S3	6	0.11333	0.27362	0.992282	4987	3
CXorf51B	6	0.11337	0.27368	0.992282	4988	3
DAPK3	6	0.11348	0.27389	0.992282	4989	1
DEFB103B	6	0.11349	0.27392	0.992282	4990	4
USP15	6	0.11351	0.27396	0.992282	4991	4
RABL3	5	0.11351	0.25092	0.992282	4992	3
C15orf26	5	0.11352	0.25094	0.992282	4993	3
MRPL11	6	0.11352	0.27398	0.992282	4994	2
GJA10	6	0.1136	0.27414	0.992282	4995	3
CCDC109B	6	0.11365	0.27423	0.992282	4996	2
ZNF157	6	0.11366	0.27426	0.992282	4997	3
MFAP3	6	0.11372	0.27436	0.992282	4998	3
FOXA3	6	0.11376	0.27443	0.992282	4999	2
TSPYL4	6	0.11378	0.27448	0.992282	5000	4
SMTN	6	0.11382	0.27454	0.992282	5001	4
NSUN3	6	0.11383	0.27457	0.992282	5002	4
HADHA	6	0.11385	0.27462	0.992282	5003	3
SLC12A1	5	0.11386	0.25147	0.992282	5004	3
VCX3B	5	0.11388	0.25148	0.992282	5005	2
C15orf60	6	0.11389	0.27469	0.992282	5006	4
CYP27B1	6	0.11391	0.27472	0.992282	5007	1
F8	6	0.11394	0.27478	0.992282	5008	4
MCM4	6	0.114	0.27491	0.992282	5009	4
RAD23A	6	0.114	0.27491	0.992282	5010	4
MON2	6	0.114	0.27491	0.992282	5011	4
LRTOMT	6	0.11406	0.27503	0.992282	5012	3
NTN1	6	0.11408	0.27508	0.992282	5013	3
PDZD2	6	0.11408	0.27508	0.992282	5014	3
SFTPA2	5	0.11411	0.25186	0.992282	5015	3
OOEP	6	0.11416	0.27522	0.992282	5016	3
FAM43B	6	0.11418	0.27527	0.992282	5017	4
TMA7	4	0.1142	0.24049	0.992282	5018	3
CXorf58	6	0.1142	0.27529	0.992282	5019	3
CD9	6	0.11421	0.27531	0.992282	5020	1
SCGB1D2	5	0.11423	0.25204	0.992282	5021	3
HSPB7	6	0.11426	0.2754	0.992282	5022	2
MBD6	5	0.11431	0.25216	0.992282	5023	3
PIK3AP1	6	0.11436	0.27559	0.992282	5024	2
B3GALTL	5	0.11441	0.25231	0.992282	5025	2
MXD3	6	0.11442	0.2757	0.992282	5026	4
LCORL	6	0.11452	0.27588	0.992282	5027	3
NABP1	6	0.11453	0.27591	0.992282	5028	4
KIAA0430	6	0.11455	0.27594	0.992282	5029	3
CYP2W1	5	0.11455	0.25251	0.992282	5030	3
PCGF1	6	0.1146	0.27603	0.992282	5031	4
BTG1	6	0.11467	0.27615	0.992282	5032	2
TMEM169	6	0.11467	0.27617	0.992282	5033	3
HOXA4	5	0.11469	0.25272	0.992282	5034	3
TDRD5	6	0.11471	0.27622	0.992282	5035	3
GAP43	5	0.11471	0.25275	0.992282	5036	2
RNASET2	6	0.11471	0.27623	0.992282	5037	4
GCHFR	6	0.11473	0.27626	0.992282	5038	2
SNRNP35	5	0.11476	0.25283	0.992282	5039	2
DCUN1D2	6	0.11477	0.27633	0.992282	5040	2
PTGS1	6	0.11479	0.27638	0.992282	5041	4
BCL2L2	4	0.11481	0.24151	0.992282	5042	2
MRPS6	6	0.11482	0.27642	0.992282	5043	3
LRIT3	6	0.11489	0.27657	0.992282	5044	3
OR2AT4	6	0.11489	0.27657	0.992282	5045	4
EFCAB4A	6	0.11492	0.27662	0.992282	5046	3
TARDBP	6	0.11497	0.27672	0.992282	5047	4
ACSM2A	6	0.11499	0.27675	0.992282	5048	2
HIST1H2AH	5	0.11501	0.25319	0.992282	5049	2
FER	5	0.11501	0.2532	0.992282	5050	3
INF2	6	0.11503	0.27684	0.992282	5051	3
ZNF251	6	0.11504	0.27686	0.992282	5052	2
OR6C4	5	0.11506	0.25327	0.992282	5053	3
UBA5	6	0.11507	0.27691	0.992282	5054	1
PEF1	6	0.11507	0.27691	0.992282	5055	3
BARHL2	5	0.11508	0.2533	0.992282	5056	3
ZNF420	6	0.11511	0.27699	0.992282	5057	3
CCDC64	5	0.11511	0.25334	0.992282	5058	3
NKX6-1	6	0.11512	0.277	0.992282	5059	3
GPKOW	6	0.11517	0.27709	0.992282	5060	2
PAQR5	6	0.1152	0.27716	0.992282	5061	4
SOWAHD	6	0.11523	0.2772	0.992282	5062	3
DDX50	6	0.11527	0.2773	0.992282	5063	4
CDC16	6	0.11532	0.2774	0.992282	5064	1
TEX26	6	0.11536	0.27749	0.992282	5065	4
PRKCA	6	0.1154	0.27754	0.992282	5066	3
INHBB	6	0.11542	0.27758	0.992282	5067	4
APOM	6	0.11544	0.27761	0.992282	5068	4
VGLL1	6	0.11547	0.27767	0.992282	5069	4
ELP2	6	0.11557	0.27786	0.992282	5070	3
KRTAP5-8	6	0.11559	0.27788	0.992282	5071	4
PLEKHD1	5	0.11559	0.25407	0.992282	5072	3
INPP4B	6	0.1156	0.27791	0.992282	5073	3
PCDH18	6	0.1156	0.27791	0.992282	5074	2
FBXO16	6	0.11563	0.27796	0.992282	5075	4
RFPL4AL1	6	0.11563	0.27796	0.992282	5076	2
TAAR2	6	0.11564	0.27799	0.992282	5077	3
DCPS	6	0.11566	0.27802	0.992282	5078	4
ZSCAN29	6	0.1157	0.27811	0.992282	5079	2
LOC100287177	5	0.11574	0.25429	0.992282	5080	2
STK10	6	0.11582	0.27833	0.992282	5081	3
NSFL1C	6	0.11588	0.27845	0.992282	5082	2
LAG3	6	0.11589	0.27849	0.992282	5083	3
N6AMT1	6	0.11593	0.27855	0.992282	5084	3
OR51B6	6	0.11596	0.27862	0.992282	5085	2
ZNF691	6	0.11598	0.27865	0.992282	5086	3
NOMO2	4	0.11598	0.24352	0.992282	5087	2
AMMECR1L	5	0.11601	0.25474	0.992282	5088	3
NUDC	6	0.11605	0.27878	0.992282	5089	3
SYDE2	4	0.11609	0.24369	0.992282	5090	3
OGG1	6	0.11609	0.27886	0.992282	5091	4
CDH15	6	0.11611	0.27889	0.992282	5092	3
OLFML3	6	0.11615	0.27897	0.992282	5093	4
AZGP1	6	0.11621	0.27908	0.992282	5094	3
UBE2D4	6	0.11626	0.27917	0.992282	5095	4
RARS2	5	0.11632	0.25517	0.992282	5096	3
UHMK1	6	0.11633	0.2793	0.992282	5097	4
TPX2	6	0.11633	0.2793	0.992282	5098	4
TYK2	6	0.11633	0.2793	0.992282	5099	4
AP1G1	6	0.11633	0.27932	0.992282	5100	1
UBXN4	6	0.1164	0.27945	0.992282	5101	3
HEXIM1	6	0.11641	0.27946	0.992282	5102	1
TCP10	5	0.11642	0.25532	0.992282	5103	3
MICAL1	6	0.11643	0.2795	0.992282	5104	4
ZNF496	6	0.11651	0.27966	0.992282	5105	3
SOCS3	6	0.11659	0.2798	0.992282	5106	2
LOC149373	6	0.11659	0.2798	0.992282	5107	2
NRGN	5	0.11664	0.25563	0.992282	5108	3
BCAR3	6	0.11667	0.27996	0.992282	5109	3
NUGGC	5	0.11668	0.25569	0.992282	5110	2
MTFMT	6	0.11669	0.27999	0.992282	5111	4
FCER1G	5	0.11671	0.25573	0.992282	5112	3
PRND	6	0.11672	0.28005	0.992282	5113	3
CDKAL1	6	0.11674	0.28007	0.992282	5114	3
SNRNP70	6	0.11674	0.28007	0.992282	5115	3
KIAA1919	6	0.11674	0.28007	0.992282	5116	3
MAGEB2	6	0.11676	0.28012	0.992282	5117	4
RAB8B	6	0.11678	0.28017	0.992282	5118	4
WIPI2	4	0.11681	0.24496	0.992282	5119	2
MCCC1	6	0.11682	0.28022	0.992282	5120	3
MYCT1	6	0.11686	0.28029	0.992282	5121	4
C12orf75	6	0.11688	0.28032	0.992282	5122	4
HDAC7	6	0.11691	0.2804	0.992282	5123	3
ZFP106	6	0.11693	0.28041	0.992282	5124	4
ZNF354B	6	0.11694	0.28042	0.992282	5125	3
PEX12	6	0.11694	0.28043	0.992282	5126	2
NSMAF	5	0.11694	0.25608	0.992282	5127	3
GMEB1	6	0.11694	0.28044	0.992282	5128	2
KRTAP4-11	6	0.11698	0.2805	0.992282	5129	4
UPK1A	6	0.11699	0.28053	0.992282	5130	1
TSR2	5	0.11701	0.25618	0.992282	5131	2
NUP153	5	0.11701	0.25618	0.992282	5132	3
ROCK2	5	0.11702	0.2562	0.992282	5133	3
UBR4	6	0.11703	0.28061	0.992282	5134	4
RIMS3	6	0.11711	0.28075	0.992282	5135	3
ZPBP	6	0.11718	0.28088	0.992282	5136	2
GLT8D1	6	0.11719	0.2809	0.992282	5137	1
PPP5C	6	0.11721	0.28093	0.992282	5138	4
PCDH17	6	0.11724	0.281	0.992282	5139	2
HIST1H2AM	4	0.11729	0.24579	0.992282	5140	1
SLC41A2	6	0.11732	0.28116	0.992282	5141	2
RNF213	6	0.11737	0.28125	0.992282	5142	3
TMEM143	6	0.11737	0.28125	0.992282	5143	1
SFXN2	6	0.11737	0.28126	0.992282	5144	3
SMARCB1	6	0.11738	0.28126	0.992282	5145	4
KRT6C	6	0.11738	0.28126	0.992282	5146	4
HIST1H3G	5	0.11743	0.2568	0.992282	5147	1
CPSF4	6	0.11746	0.28141	0.992282	5148	4
NBEAL1	6	0.11747	0.28144	0.992282	5149	3
BARX2	6	0.11751	0.2815	0.992282	5150	3
GRM1	6	0.11759	0.28166	0.992282	5151	3
APOPT1	6	0.1177	0.28186	0.992282	5152	2
DYRK4	6	0.11772	0.28191	0.992282	5153	4
RAB11FIP5	5	0.11772	0.25725	0.992282	5154	2
DEFB113	6	0.11773	0.28192	0.992282	5155	3
ZNF398	6	0.11774	0.28194	0.992282	5156	3
TFRC	6	0.11775	0.28195	0.992282	5157	3
OR4D9	6	0.1178	0.28205	0.992282	5158	3
TNFRSF25	5	0.11781	0.25738	0.992282	5159	2
ATP6V1D	6	0.11785	0.28213	0.992282	5160	2
CDK11B	5	0.11787	0.25748	0.992282	5161	3
SLC27A1	6	0.1179	0.28223	0.992282	5162	1
TMEM39B	5	0.11794	0.25758	0.992282	5163	3
MLANA	5	0.11801	0.25769	0.992282	5164	2
RAP1B	5	0.11802	0.2577	0.992282	5165	3
MB	6	0.11803	0.28248	0.992282	5166	3
RILPL1	6	0.11806	0.28253	0.992282	5167	3
FNTA	5	0.1181	0.25784	0.992282	5168	3
SPTLC1	6	0.11815	0.28269	0.992282	5169	2
DHRS7C	6	0.11816	0.2827	0.992282	5170	3
C4orf36	4	0.11817	0.24731	0.992282	5171	3
NR2C2	6	0.1182	0.28278	0.992282	5172	3
XRRA1	6	0.11824	0.28286	0.992282	5173	3
MIPEP	6	0.11828	0.28293	0.992282	5174	4
TSTD2	6	0.1183	0.28297	0.992282	5175	3
C12orf71	6	0.11832	0.28301	0.992282	5176	4
TXNDC15	6	0.11833	0.28303	0.992282	5177	2
KHDRBS1	6	0.11834	0.28304	0.992282	5178	3
YAF2	6	0.11835	0.28308	0.992282	5179	4
KAAG1	5	0.11836	0.2582	0.992282	5180	3
RPS10-NUDT3	6	0.1184	0.28317	0.992282	5181	3
STEAP2	6	0.11841	0.28317	0.992282	5182	3
TRRAP	4	0.11842	0.24774	0.992282	5183	3
SV2A	6	0.11843	0.28321	0.992282	5184	4
SPPL2C	5	0.11844	0.25832	0.992282	5185	3
KRTAP12-4	6	0.11845	0.28326	0.992282	5186	2
DIP2A	6	0.11846	0.28327	0.992282	5187	4
KIAA1143	6	0.11847	0.28329	0.992282	5188	2
ASUN	6	0.11851	0.28336	0.992282	5189	4
CNKSR2	6	0.11855	0.28344	0.992282	5190	2
LBP	6	0.1186	0.28354	0.992282	5191	2
TACC2	5	0.11861	0.25857	0.992282	5192	3
EIF4A1	6	0.11863	0.28359	0.992282	5193	4
DENND1B	6	0.11863	0.28359	0.992282	5194	4
PHF13	6	0.11866	0.28363	0.992282	5195	2
MED13L	6	0.11868	0.28368	0.992282	5196	4
YAP1	6	0.11879	0.2839	0.992282	5197	4
MTMR9	6	0.1188	0.28392	0.992282	5198	2
HSPB1	6	0.11889	0.28408	0.992282	5199	2
DPH3P1	6	0.11892	0.28413	0.992282	5200	3
C17orf99	5	0.11892	0.25902	0.992282	5201	1
CLIP1	5	0.11895	0.25906	0.992282	5202	2
EMP1	6	0.11896	0.28419	0.992282	5203	1
SSX1	6	0.11897	0.28422	0.992282	5204	4
ACACA	6	0.11902	0.28432	0.992282	5205	2
TIMM8A	6	0.11905	0.28436	0.992282	5206	4
PKMYT1	6	0.11906	0.28438	0.992282	5207	2
KPNA2	6	0.11913	0.28451	0.992282	5208	3
RAB5A	6	0.11913	0.28451	0.992282	5209	4
PAPOLA	5	0.11925	0.25952	0.992282	5210	3
CXCL16	6	0.11929	0.28481	0.992282	5211	3
OR2L2	5	0.1193	0.25961	0.992282	5212	2
CHAC1	6	0.11933	0.28489	0.992282	5213	2
LRRC72	5	0.11934	0.25964	0.992282	5214	3
FBN1	6	0.11941	0.28501	0.992282	5215	2
NKAIN3	5	0.11949	0.25987	0.992282	5216	2
ESCO2	4	0.1195	0.24964	0.992282	5217	3
GABRB3	6	0.1195	0.28518	0.992282	5218	4
SMPDL3A	6	0.11963	0.28544	0.992282	5219	1
CCR5	6	0.11966	0.28549	0.992282	5220	3
AQP6	6	0.11974	0.28564	0.992282	5221	4
ZSWIM5	6	0.11976	0.28568	0.992282	5222	3
HELT	6	0.11995	0.28604	0.992282	5223	2
IL6	6	0.11999	0.28611	0.992282	5224	4
ERC1	5	0.12	0.2606	0.992282	5225	1
TMEM5	6	0.12001	0.28614	0.992282	5226	2
STT3A	5	0.12012	0.26081	0.992282	5227	1
RGS22	6	0.12014	0.28638	0.992282	5228	2
ROBO1	6	0.12014	0.28638	0.992282	5229	3
ARPC4-TTLL3	5	0.12014	0.26084	0.992282	5230	3
BFSP1	6	0.12017	0.28642	0.992282	5231	3
VEZF1	5	0.1202	0.26092	0.992282	5232	3
KCNA10	6	0.12029	0.28664	0.992282	5233	4
SLC25A34	6	0.12034	0.28674	0.992282	5234	4
MPP4	6	0.12037	0.2868	0.992282	5235	3
CCDC125	6	0.12041	0.28686	0.992282	5236	3
ITGB1BP1	5	0.12042	0.26124	0.992282	5237	2
ZNF843	6	0.12052	0.28707	0.992282	5238	3
TSPAN5	3	0.12053	0.21282	0.992282	5239	2
FDFT1	6	0.12054	0.28711	0.992282	5240	3
ARHGAP21	6	0.12055	0.28713	0.992282	5241	4
WDR4	6	0.12062	0.28726	0.992282	5242	2
RSPH10B	6	0.12067	0.28735	0.992282	5243	2
VSTM5	6	0.1207	0.28742	0.992282	5244	4
ACTR3C	6	0.12072	0.28744	0.992282	5245	1
HNRNPUL1	6	0.12074	0.28747	0.992282	5246	4
DUSP19	6	0.12074	0.28748	0.992282	5247	4
SCD	6	0.12077	0.28753	0.992282	5248	4
TMEM183B	6	0.12082	0.28762	0.992282	5249	3
UQCRQ	6	0.12084	0.28767	0.992282	5250	4
ZNF330	6	0.12084	0.28767	0.992282	5251	4
EFTUD1	6	0.12089	0.28775	0.992282	5252	3
CDK2AP1	6	0.12091	0.28781	0.992282	5253	4
POPDC3	6	0.12092	0.28782	0.992282	5254	3
CHCHD3	6	0.12097	0.28791	0.992282	5255	3
TTC25	6	0.12102	0.288	0.992282	5256	4
EXTL2	6	0.12102	0.288	0.992282	5257	3
AHSA2	6	0.12108	0.2881	0.992282	5258	4
NOL11	6	0.12112	0.28818	0.992282	5259	2
WRNIP1	6	0.12115	0.28822	0.992282	5260	4
TRIM36	6	0.12117	0.28826	0.992282	5261	1
RIMS4	6	0.12118	0.28827	0.992282	5262	3
MFSD4	6	0.12118	0.28827	0.992282	5263	3
CHST1	6	0.12118	0.28829	0.992282	5264	4
RING1	6	0.12118	0.28829	0.992282	5265	3
SYN1	6	0.12118	0.28829	0.992282	5266	3
WDR60	5	0.1212	0.26238	0.992282	5267	3
EPS8	6	0.12124	0.28838	0.992282	5268	4
PPT2	5	0.12126	0.26247	0.992282	5269	2
CTHRC1	6	0.12126	0.28843	0.992282	5270	4
HIST2H4A	1	0.12133	0.12122	0.992282	5271	1
CD164	6	0.12139	0.28868	0.992282	5272	3
APOOL	6	0.12142	0.28872	0.992282	5273	2
NKAIN1	6	0.12144	0.28877	0.992282	5274	3
HAUS1	6	0.12149	0.28887	0.992282	5275	3
SMPX	6	0.12149	0.28887	0.992282	5276	2
PMS1	6	0.12157	0.289	0.992282	5277	3
TMEM198	6	0.12157	0.289	0.992282	5278	2
PCMTD1	6	0.12157	0.28901	0.992282	5279	4
HMHA1	6	0.12159	0.28904	0.992282	5280	3
SLC9B2	5	0.1216	0.26297	0.992282	5281	3
DUSP6	6	0.12162	0.2891	0.992282	5282	3
ECI1	6	0.12162	0.2891	0.992282	5283	3
ACTA2	6	0.12167	0.2892	0.992282	5284	2
TMEM114	6	0.12167	0.2892	0.992282	5285	4
OR4C11	6	0.1217	0.28925	0.992282	5286	4
VOPP1	6	0.12172	0.28929	0.992282	5287	2
PLA2G15	5	0.12172	0.26314	0.992282	5288	3
FAM133A	6	0.12176	0.28937	0.992282	5289	4
C1orf185	6	0.1218	0.28943	0.992282	5290	2
ZWILCH	5	0.12181	0.26325	0.992282	5291	2
ENSA	6	0.12188	0.28958	0.992282	5292	4
ZNF383	6	0.12189	0.28959	0.992282	5293	3
STARD6	6	0.12193	0.28968	0.992282	5294	2
ARL5C	6	0.12194	0.28969	0.992282	5295	3
AFP	6	0.122	0.28982	0.992282	5296	4
IFT57	6	0.12202	0.28985	0.992282	5297	2
MYL1	5	0.12208	0.26366	0.992282	5298	3
PLCL2	6	0.1221	0.29	0.992282	5299	3
RASGEF1C	6	0.12221	0.2902	0.992282	5300	3
2020-03-03	6	0.12226	0.2903	0.992282	5301	2
ONECUT1	6	0.12227	0.29033	0.992282	5302	3
PAIP1	6	0.12228	0.29035	0.992282	5303	3
AK6	6	0.12231	0.29039	0.992282	5304	4
A2ML1	6	0.12234	0.29046	0.992282	5305	3
SH3GL1	6	0.12236	0.29049	0.992282	5306	3
KDELR1	6	0.12237	0.29051	0.992282	5307	2
PRAMEF9	6	0.1224	0.29056	0.992282	5308	4
HOMEZ	5	0.12242	0.26416	0.992282	5309	3
SCYL2	6	0.12245	0.29066	0.992282	5310	4
CRTC2	6	0.12251	0.29076	0.992282	5311	4
RFC2	6	0.12252	0.29079	0.992282	5312	2
FEZF2	6	0.12258	0.29089	0.992282	5313	3
WTAP	5	0.12259	0.26441	0.992282	5314	3
ZNF117	5	0.12265	0.2645	0.992282	5315	2
PIGQ	6	0.12267	0.29106	0.992282	5316	2
STRN3	5	0.12271	0.26459	0.992282	5317	2
MCTP2	5	0.12271	0.26459	0.992282	5318	2
SRPR	4	0.12271	0.25513	0.992282	5319	3
KRT24	6	0.12272	0.29114	0.992282	5320	4
OR4K17	6	0.12272	0.29115	0.992282	5321	3
GLS	6	0.12283	0.29135	0.992282	5322	1
FTSJ2	6	0.12288	0.29144	0.992282	5323	2
RPP21	6	0.12289	0.29148	0.992282	5324	4
JSRP1	5	0.12292	0.26492	0.992282	5325	3
TMEM220	6	0.12293	0.29155	0.992282	5326	1
TFF3	6	0.12298	0.29163	0.992282	5327	1
SPRTN	6	0.12299	0.29166	0.992282	5328	4
CASKIN2	6	0.12299	0.29166	0.992282	5329	4
THAP2	6	0.123	0.29167	0.992282	5330	3
ISOC1	6	0.12302	0.29172	0.992282	5331	3
RAB9B	6	0.12303	0.29173	0.992282	5332	2
TRMU	6	0.12308	0.29182	0.992282	5333	3
TVP23C-CDRT4	6	0.12308	0.29182	0.992282	5334	3
EDARADD	5	0.12308	0.26516	0.992282	5335	3
SPATA31D1	6	0.1231	0.29186	0.992282	5336	4
CATSPER1	6	0.12311	0.29188	0.992282	5337	3
CYP3A7-CYP3AP1	6	0.1232	0.29202	0.992282	5338	4
SH3BGR	5	0.12328	0.26546	0.992282	5339	3
BEND3	6	0.12333	0.29226	0.992282	5340	3
TUSC5	6	0.1234	0.2924	0.992282	5341	4
KCTD5	6	0.1234	0.2924	0.992282	5342	2
CD3D	6	0.12341	0.29241	0.992282	5343	3
ARNTL2	6	0.12343	0.29246	0.992282	5344	3
HTR2B	5	0.12344	0.26568	0.992282	5345	2
OR10Z1	6	0.12345	0.29249	0.992282	5346	3
KCNB2	6	0.12348	0.29255	0.992282	5347	2
POLR3A	6	0.12348	0.29255	0.992282	5348	4
TSPAN12	6	0.12349	0.29257	0.992282	5349	3
SPATA31E1	6	0.12351	0.29261	0.992282	5350	2
SDC2	6	0.12353	0.29264	0.992282	5351	4
SPNS3	6	0.12355	0.29268	0.992282	5352	2
ASCC1	6	0.12355	0.29268	0.992282	5353	2
YAE1D1	5	0.12355	0.26587	0.992282	5354	2
HOXD13	5	0.12358	0.26591	0.992282	5355	2
TJP2	6	0.12363	0.29282	0.992282	5356	2
PDE4A	6	0.12371	0.29298	0.992282	5357	4
FRY	3	0.12372	0.21692	0.992282	5358	1
TTC31	6	0.12373	0.29301	0.992282	5359	2
SAE1	6	0.12375	0.29305	0.992282	5360	3
CACNA1S	5	0.12378	0.26624	0.992282	5361	3
ASCC3	6	0.12383	0.29319	0.992282	5362	3
LZTS1	6	0.12388	0.29327	0.992282	5363	3
POLR3C	6	0.1239	0.29331	0.992282	5364	4
MANEA	5	0.12391	0.26643	0.992282	5365	2
KLB	6	0.12391	0.29334	0.992282	5366	3
C17orf105	6	0.12391	0.29334	0.992282	5367	3
PRSS2	4	0.12392	0.2572	0.992282	5368	3
ST8SIA2	6	0.12393	0.29336	0.992282	5369	2
MS4A13	6	0.12397	0.29344	0.992282	5370	2
TOP3B	6	0.12404	0.29356	0.992282	5371	3
PCDH10	6	0.12404	0.29356	0.992282	5372	3
MNX1	5	0.12406	0.26666	0.992282	5373	3
CASC3	6	0.12414	0.29375	0.992282	5374	4
ENPEP	6	0.12418	0.29382	0.992282	5375	4
PTCHD4	4	0.12423	0.25772	0.992282	5376	2
ZMAT2	6	0.12431	0.29406	0.992282	5377	4
UBALD1	5	0.12437	0.26715	0.992282	5378	1
HIST1H2BL	6	0.12438	0.29418	0.992282	5379	4
EMC7	6	0.12438	0.29419	0.992282	5380	2
RSPO4	5	0.1244	0.2672	0.992282	5381	3
PPFIA2	6	0.12447	0.29436	0.992282	5382	4
RAE1	6	0.12447	0.29436	0.992282	5383	3
LILRA4	6	0.12456	0.29453	0.992282	5384	4
TMSB4Y	3	0.12459	0.21805	0.992282	5385	2
CLSTN2	6	0.1246	0.29461	0.992282	5386	4
COL6A1	5	0.12461	0.26754	0.992282	5387	2
TMPRSS15	6	0.12468	0.29475	0.992282	5388	3
LRRC4B	6	0.12472	0.29484	0.992282	5389	4
TRPM8	6	0.12472	0.29484	0.992282	5390	3
SHPRH	6	0.12473	0.29485	0.992282	5391	2
VSTM4	6	0.12476	0.2949	0.992282	5392	4
SRRM2	5	0.12479	0.2678	0.992282	5393	3
CLDN10	6	0.12482	0.29501	0.992282	5394	2
SPICE1	6	0.12483	0.29503	0.992282	5395	2
FAM69A	6	0.12488	0.29512	0.992282	5396	1
TMEM11	6	0.1249	0.29516	0.992282	5397	3
MS4A15	6	0.12492	0.29518	0.992282	5398	4
SYT14	6	0.12498	0.2953	0.992282	5399	2
HMGA2	6	0.12499	0.29531	0.992282	5400	3
THSD7B	6	0.12501	0.29537	0.992282	5401	4
RANBP2	4	0.12501	0.25909	0.992282	5402	3
RDH12	6	0.12503	0.29539	0.992282	5403	3
UBL4B	6	0.12509	0.29549	0.992282	5404	3
TUBA1C	6	0.12513	0.29558	0.992282	5405	2
RAP1GDS1	5	0.12527	0.26853	0.992282	5406	2
DOT1L	6	0.1253	0.29593	0.992282	5407	4
C5orf24	5	0.12531	0.26857	0.992282	5408	3
MOS	4	0.12531	0.2596	0.992282	5409	3
RAB39A	6	0.12533	0.29598	0.992282	5410	1
POLH	6	0.12534	0.296	0.992282	5411	3
OBSCN	6	0.12536	0.29604	0.992282	5412	3
CHAD	6	0.12537	0.29605	0.992282	5413	4
PSMC3	6	0.12538	0.29607	0.992282	5414	2
SPINT2	6	0.12542	0.29613	0.992282	5415	4
DCTPP1	5	0.12546	0.26882	0.992282	5416	2
KNDC1	5	0.12552	0.26891	0.992282	5417	2
ZNF827	6	0.12554	0.29637	0.992282	5418	4
ELL2	6	0.12558	0.29646	0.992282	5419	3
ARHGAP28	6	0.1256	0.29649	0.992282	5420	4
SERPINB10	6	0.12561	0.29651	0.992282	5421	3
NRG4	5	0.12565	0.26913	0.992282	5422	3
C14orf37	6	0.12566	0.2966	0.992282	5423	3
TMEM61	6	0.12573	0.29674	0.992282	5424	2
GNB2L1	6	0.12574	0.29675	0.992282	5425	4
ACN9	6	0.12578	0.29683	0.992282	5426	2
ATXN7L2	5	0.12579	0.26933	0.992282	5427	2
AFF1	6	0.12582	0.29691	0.992282	5428	3
CD5L	6	0.12586	0.29696	0.992282	5429	1
ZNF212	6	0.12588	0.29701	0.992282	5430	3
VWDE	6	0.12593	0.2971	0.992282	5431	4
NF2	4	0.12593	0.26066	0.992282	5432	1
CACNG2	6	0.12596	0.29716	0.992282	5433	3
SLC16A5	6	0.12606	0.29735	0.992282	5434	3
CTAGE9	4	0.12607	0.26088	0.992282	5435	1
TIGD5	6	0.12611	0.29744	0.992282	5436	3
GSK3B	5	0.12613	0.26984	0.992282	5437	1
HOXC10	6	0.12613	0.29749	0.992282	5438	2
ASAH2	6	0.12614	0.29751	0.992282	5439	3
CHI3L2	3	0.12616	0.22007	0.992282	5440	2
PROS1	6	0.12618	0.2976	0.992282	5441	2
AKAP10	6	0.1262	0.29763	0.992282	5442	3
EVA1C	6	0.12623	0.29767	0.992282	5443	4
BMX	6	0.12623	0.29768	0.992282	5444	2
C20orf173	6	0.12628	0.29776	0.992282	5445	2
ITM2C	6	0.12628	0.29777	0.992282	5446	1
RP2	4	0.12629	0.26124	0.992282	5447	1
MRPL38	5	0.12637	0.27019	0.992282	5448	3
CASC5	6	0.12638	0.29796	0.992282	5449	2
EIF5B	6	0.1264	0.29799	0.992282	5450	3
UCN3	6	0.12642	0.29802	0.992282	5451	3
METAP1D	6	0.12651	0.2982	0.992282	5452	4
TMEM167B	6	0.12651	0.2982	0.992282	5453	3
FBXO7	6	0.12653	0.29825	0.992282	5454	4
MTERF	6	0.12654	0.29825	0.992282	5455	3
EVI5	6	0.12657	0.29832	0.992282	5456	4
TMED5	6	0.12658	0.29834	0.992282	5457	3
ZNF624	5	0.12663	0.27055	0.992282	5458	1
SHOC2	6	0.12666	0.2985	0.992282	5459	3
PTPRZ1	6	0.12677	0.29868	0.992282	5460	3
TNFSF12-TNFSF13	5	0.12679	0.27079	0.992282	5461	3
C7orf25	6	0.12681	0.29877	0.992282	5462	3
CCDC88B	6	0.12681	0.29878	0.992282	5463	3
ADAMTS17	5	0.12684	0.27087	0.992282	5464	1
ZEB1	6	0.12685	0.29885	0.992282	5465	4
TLX1NB	5	0.12692	0.271	0.992282	5466	3
USP17L10	5	0.12701	0.27113	0.992282	5467	1
FNDC3A	6	0.12704	0.2992	0.992282	5468	3
EMX1	6	0.12706	0.29923	0.992282	5469	4
TSLP	4	0.12708	0.26255	0.992282	5470	3
C1orf192	6	0.12708	0.29926	0.992282	5471	2
SPOCK2	6	0.12723	0.29955	0.992282	5472	3
C10orf95	6	0.12728	0.29965	0.992282	5473	4
SLC28A1	5	0.12732	0.2716	0.992282	5474	2
ZNF84	6	0.12733	0.29973	0.992282	5475	2
KCNRG	6	0.12735	0.29978	0.992282	5476	3
ZNF575	6	0.12737	0.2998	0.992282	5477	2
MCAM	6	0.12739	0.29986	0.992282	5478	2
CACNG6	6	0.12743	0.29991	0.992282	5479	2
BCL10	6	0.12744	0.29993	0.992282	5480	4
SERPINC1	6	0.12747	0.29999	0.992282	5481	2
NR1D2	6	0.12754	0.30011	0.992282	5482	4
LRRC47	6	0.12758	0.30018	0.992282	5483	3
CCP110	5	0.12761	0.27201	0.992282	5484	3
MTMR4	6	0.12764	0.30033	0.992282	5485	3
HK2	6	0.12767	0.30038	0.992282	5486	4
SPRYD4	6	0.12768	0.3004	0.992282	5487	3
NEK2	6	0.12774	0.30051	0.992282	5488	3
FLOT1	6	0.12775	0.30053	0.992282	5489	4
CYP1B1	6	0.12778	0.30057	0.992282	5490	4
LYPD8	6	0.12778	0.30058	0.992282	5491	2
CACNG5	6	0.12781	0.30063	0.992282	5492	4
ZBED3	5	0.12782	0.27232	0.992282	5493	3
ZNF416	5	0.12788	0.27243	0.992282	5494	2
MARS	6	0.12793	0.30086	0.992282	5495	2
PLEKHG4	6	0.12794	0.30087	0.992282	5496	3
SERTM1	6	0.12804	0.30107	0.992282	5497	4
HEBP1	5	0.12806	0.27269	0.992282	5498	3
CCDC112	6	0.1281	0.30119	0.992282	5499	3
ZNF585A	6	0.1281	0.30119	0.992282	5500	3
LINGO3	6	0.12812	0.30123	0.992282	5501	2
PHIP	5	0.12813	0.27281	0.992282	5502	2
MEIS3	5	0.12815	0.27284	0.992282	5503	3
SEMA3C	6	0.12816	0.30131	0.992282	5504	4
SNAP47	6	0.12833	0.30161	0.992282	5505	4
CD160	6	0.12836	0.30167	0.992282	5506	3
FBXO47	6	0.12839	0.30173	0.992282	5507	3
C12orf42	6	0.12843	0.3018	0.992282	5508	3
SPC24	6	0.12849	0.30191	0.992282	5509	3
C3orf43	6	0.12853	0.30197	0.992282	5510	4
TIFA	6	0.12854	0.30198	0.992282	5511	3
KRTAP5-1	6	0.12855	0.30199	0.992282	5512	3
CAPZA2	6	0.12857	0.30204	0.992282	5513	3
UTP20	5	0.12858	0.27345	0.992282	5514	3
KIAA1430	6	0.12865	0.30218	0.992282	5515	4
GCK	6	0.12872	0.30231	0.992282	5516	4
LPPR1	6	0.12873	0.30236	0.992282	5517	4
C3orf72	6	0.12874	0.30236	0.992282	5518	3
CPN1	6	0.12875	0.30239	0.992282	5519	3
SLC39A7	5	0.12878	0.27379	0.992282	5520	2
MAP2K1	6	0.12886	0.30257	0.992282	5521	3
UBE2G1	6	0.12893	0.30273	0.992282	5522	3
CNDP2	6	0.12893	0.30273	0.992282	5523	1
PLCXD2	6	0.12895	0.30277	0.992282	5524	3
UBE2E2	6	0.12896	0.3028	0.992282	5525	2
CALY	6	0.12898	0.30282	0.992282	5526	4
BAG5	5	0.12901	0.27409	0.992282	5527	2
ATXN2L	6	0.12902	0.30289	0.992282	5528	4
TBC1D13	5	0.12905	0.27415	0.992282	5529	2
EIF1	6	0.12908	0.303	0.992282	5530	2
SLC38A8	5	0.12919	0.27437	0.992282	5531	3
POLR2B	6	0.12929	0.30338	0.992282	5532	2
CFTR	6	0.12937	0.30354	0.992282	5533	4
TCHP	6	0.12942	0.30362	0.992282	5534	3
CDC42EP3	6	0.12942	0.30362	0.992282	5535	4
TSFM	6	0.12943	0.30363	0.992282	5536	2
SIGLEC6	6	0.12946	0.3037	0.992282	5537	2
ZNF862	5	0.12948	0.27479	0.992282	5538	2
GADL1	6	0.1295	0.30378	0.992282	5539	3
PRKAR2A	6	0.12953	0.30382	0.992282	5540	2
CCNI	6	0.12953	0.30383	0.992282	5541	4
ZNF79	6	0.12954	0.30384	0.992282	5542	3
DTX1	6	0.12957	0.30389	0.992282	5543	4
NOLC1	5	0.12957	0.27491	0.992282	5544	3
GATA1	5	0.12959	0.27495	0.992282	5545	3
FMO4	5	0.12959	0.27495	0.992282	5546	3
TRMT10B	6	0.12959	0.30394	0.992282	5547	3
SERTAD2	6	0.12964	0.30402	0.992282	5548	4
SLMO2	5	0.12964	0.27502	0.992282	5549	2
TINF2	6	0.12968	0.30409	0.992282	5550	3
ZNF559	6	0.1297	0.30415	0.992282	5551	3
ZDHHC7	6	0.12978	0.30429	0.992282	5552	2
ZNF783	6	0.12978	0.30429	0.992282	5553	3
CTU1	5	0.1298	0.27529	0.992282	5554	1
NAP1L5	6	0.12982	0.30436	0.992282	5555	3
C15orf59	6	0.12983	0.3044	0.992282	5556	2
IMPACT	6	0.12991	0.30454	0.992282	5557	4
CHIC2	5	0.12993	0.27547	0.992282	5558	3
IRAK4	6	0.12993	0.30457	0.992282	5559	3
RPL12	5	0.12995	0.2755	0.992282	5560	3
VCL	6	0.12998	0.30466	0.992282	5561	2
THOP1	6	0.12998	0.30467	0.992282	5562	4
SNX25	6	0.13002	0.30476	0.992282	5563	2
SERPINB9	4	0.13007	0.26766	0.992282	5564	2
HTT	6	0.13012	0.30493	0.992282	5565	2
PLEKHA1	6	0.13015	0.30498	0.992282	5566	3
CAMK1D	6	0.13021	0.30508	0.992282	5567	2
SPATA5L1	6	0.13022	0.30511	0.992282	5568	2
RGPD6	2	0.1303	0.21606	0.992282	5569	2
KLHDC4	5	0.13035	0.27608	0.992282	5570	1
NRBF2	6	0.13037	0.30541	0.992282	5571	4
MB21D2	6	0.1304	0.30545	0.992282	5572	3
GPR1	6	0.13043	0.30551	0.992282	5573	3
CISH	5	0.13046	0.27625	0.992282	5574	3
CTNND2	6	0.13048	0.30561	0.992282	5575	3
CRNKL1	6	0.13049	0.30563	0.992282	5576	4
AMD1	6	0.13055	0.30573	0.992282	5577	3
DMXL2	6	0.13056	0.30575	0.992282	5578	4
WNT1	6	0.13057	0.30578	0.992282	5579	2
C1QL1	5	0.13061	0.2765	0.992282	5580	3
ATXN7	6	0.13063	0.30588	0.992282	5581	4
AHCYL2	6	0.13066	0.30592	0.992282	5582	4
ZNF384	6	0.13071	0.30603	0.992282	5583	4
GCN1L1	6	0.13072	0.30604	0.992282	5584	2
PCMT1	6	0.13078	0.30613	0.992282	5585	3
ICAM4	6	0.13078	0.30613	0.992282	5586	3
NFIL3	6	0.13083	0.30624	0.992282	5587	3
LOXL3	6	0.13085	0.30626	0.992282	5588	3
PAX7	6	0.13087	0.3063	0.992282	5589	1
LUZP4	6	0.13088	0.30631	0.992282	5590	3
CACNA1G	6	0.1309	0.30633	0.992282	5591	2
ZNF800	6	0.13095	0.30642	0.992282	5592	3
ZNF675	6	0.13095	0.30642	0.992282	5593	4
GNS	6	0.13095	0.30643	0.992282	5594	3
SHC4	6	0.13096	0.30645	0.992282	5595	3
DDHD2	6	0.13102	0.30655	0.992282	5596	3
CELSR3	6	0.13103	0.30657	0.992282	5597	3
ZNF709	6	0.13108	0.30666	0.992282	5598	4
POLI	6	0.13109	0.30667	0.992282	5599	3
ATP6V1E2	6	0.1311	0.3067	0.992282	5600	3
ACTB	6	0.13112	0.30673	0.992282	5601	1
NCDN	6	0.13112	0.30674	0.992282	5602	3
HEPACAM	6	0.13115	0.30679	0.992282	5603	3
ZKSCAN1	6	0.13122	0.30692	0.992282	5604	3
DPP6	6	0.13123	0.30694	0.992282	5605	3
GOSR2	6	0.13123	0.30694	0.992282	5606	3
VPS26A	6	0.13124	0.30696	0.992282	5607	3
RXRB	6	0.13125	0.30697	0.992282	5608	4
MPP3	6	0.13127	0.30701	0.992282	5609	4
ODF4	6	0.13128	0.30702	0.992282	5610	4
GIPC3	6	0.13128	0.30702	0.992282	5611	3
BMPR1A	6	0.13132	0.30709	0.992282	5612	3
ARTN	5	0.13135	0.27762	0.992282	5613	3
LOC154872	6	0.13135	0.30716	0.992282	5614	2
NSUN7	6	0.13152	0.30746	0.992282	5615	2
FOXD4L6	6	0.13171	0.30782	0.992282	5616	3
C5orf34	5	0.13172	0.27817	0.992282	5617	2
HHLA3	5	0.13181	0.27832	0.992282	5618	3
MRPL10	6	0.13182	0.30801	0.992282	5619	3
AKR1C3	6	0.13182	0.30802	0.992282	5620	4
SLC39A11	5	0.13189	0.27844	0.992282	5621	1
ACTR3B	6	0.13194	0.30824	0.992282	5622	3
HIATL1	6	0.13197	0.30829	0.992282	5623	4
FYN	6	0.13201	0.30837	0.992282	5624	4
SCN10A	6	0.13202	0.30838	0.992282	5625	2
ZNF503	6	0.13205	0.30843	0.992282	5626	3
CCR2	6	0.13217	0.30865	0.992282	5627	3
NPTX1	4	0.13217	0.27118	0.992282	5628	1
ZNF565	6	0.13221	0.30876	0.992282	5629	2
GPR98	6	0.13228	0.30886	0.992282	5630	4
STAM	6	0.13229	0.30887	0.992282	5631	3
PNPLA8	5	0.13231	0.27906	0.992282	5632	3
PMEPA1	6	0.13235	0.30898	0.992282	5633	4
2020-03-02	6	0.13237	0.30902	0.992282	5634	3
NTSR1	6	0.13239	0.30905	0.992282	5635	2
RAB3IP	6	0.13246	0.3092	0.992282	5636	1
QSOX2	6	0.13255	0.30934	0.992282	5637	4
IRAK3	6	0.13263	0.30949	0.992282	5638	4
NCCRP1	6	0.1327	0.30961	0.992282	5639	3
UGT2B7	6	0.13275	0.30967	0.992282	5640	4
GCSAML	6	0.13275	0.30967	0.992282	5641	4
UBE2D2	6	0.13276	0.30969	0.992282	5642	3
ENDOU	6	0.13278	0.30972	0.992282	5643	3
C6orf62	6	0.13284	0.30982	0.992282	5644	3
BOK	6	0.13291	0.30996	0.992282	5645	2
NBAS	6	0.13292	0.30997	0.992282	5646	4
NPM3	4	0.13294	0.27248	0.992282	5647	3
SPIB	6	0.13294	0.31001	0.992282	5648	3
SNAPC1	5	0.13296	0.28004	0.992282	5649	2
SOX2	5	0.13296	0.28004	0.992282	5650	2
LRP11	6	0.13301	0.31014	0.992282	5651	3
ZNF582	6	0.13312	0.31032	0.992282	5652	3
PCP4L1	6	0.13315	0.31037	0.992282	5653	4
MICU2	5	0.13321	0.28041	0.992282	5654	3
RASL10B	6	0.13324	0.31053	0.992282	5655	3
NDUFS3	6	0.13326	0.31056	0.992282	5656	1
GDAP1	5	0.13332	0.28061	0.992282	5657	1
ZNF200	6	0.1334	0.31083	0.992282	5658	3
RPRD1B	6	0.13344	0.31092	0.992282	5659	3
CIRBP	6	0.13344	0.31092	0.992282	5660	3
NPR2	6	0.13349	0.31101	0.992282	5661	2
CCDC152	6	0.13351	0.31105	0.992282	5662	3
CCDC122	6	0.13352	0.31106	0.992282	5663	4
PUM1	6	0.13353	0.31107	0.992282	5664	2
PIGX	6	0.13357	0.31115	0.992282	5665	4
FRS2	6	0.1336	0.31122	0.992282	5666	2
CYP4F2	6	0.13367	0.31135	0.992282	5667	3
SORCS3	6	0.1337	0.31141	0.992282	5668	4
TP53TG3C	4	0.13371	0.27383	0.992282	5669	2
LOC100129216	5	0.13372	0.28117	0.992282	5670	2
YTHDC1	6	0.13372	0.31144	0.992282	5671	3
GDF6	6	0.13376	0.3115	0.992282	5672	2
MED22	6	0.13381	0.31161	0.992282	5673	3
SLC35E4	6	0.13382	0.31162	0.992282	5674	4
PPM1A	6	0.13385	0.31169	0.992282	5675	2
RPL14	6	0.1339	0.31179	0.992282	5676	2
PNLIPRP3	6	0.13391	0.31179	0.992282	5677	4
SCO1	6	0.13394	0.31185	0.992282	5678	4
PTBP2	6	0.13397	0.31189	0.992282	5679	4
RPAP2	5	0.13405	0.28164	0.992282	5680	2
ZNF75A	6	0.13406	0.31206	0.992282	5681	4
CXorf36	6	0.13408	0.31208	0.992282	5682	2
KCTD2	6	0.13409	0.3121	0.992282	5683	4
TRIM60	6	0.1341	0.31214	0.992282	5684	3
PALM	6	0.13411	0.31215	0.992282	5685	4
LUC7L	6	0.13414	0.31221	0.992282	5686	3
GAPDH	6	0.13416	0.31224	0.992282	5687	4
DDX18	6	0.13416	0.31224	0.992282	5688	4
PMEL	5	0.13418	0.28183	0.992282	5689	2
TCEAL5	6	0.13418	0.31227	0.992282	5690	1
TYROBP	6	0.1343	0.3125	0.992282	5691	2
EDEM1	6	0.13432	0.31252	0.992282	5692	4
PRDM2	5	0.13432	0.28204	0.992282	5693	2
UGT2B17	6	0.13435	0.31258	0.992282	5694	4
KBTBD3	6	0.13438	0.31263	0.992282	5695	4
ZNF232	5	0.13443	0.2822	0.992282	5696	3
ASNS	6	0.13444	0.31277	0.992282	5697	2
TSPAN6	5	0.13445	0.28223	0.992282	5698	2
SLC51A	6	0.13445	0.31278	0.992282	5699	1
MICA	6	0.13449	0.31286	0.992282	5700	2
OCLN	6	0.13456	0.31299	0.992282	5701	3
ALOX5AP	6	0.13457	0.31301	0.992282	5702	2
C1QTNF8	6	0.13459	0.31305	0.992282	5703	2
ZNF763	6	0.13466	0.31319	0.992282	5704	4
OGFOD1	6	0.1347	0.31327	0.992282	5705	1
ITGA6	5	0.13471	0.28259	0.992282	5706	3
ADIPOR1	6	0.13481	0.31348	0.992282	5707	3
ATP8B1	4	0.13482	0.27571	0.992282	5708	3
C3orf17	6	0.13484	0.31352	0.992282	5709	4
FBXW12	6	0.13487	0.31358	0.992282	5710	3
MLL2	6	0.13489	0.31363	0.992282	5711	3
THUMPD2	6	0.1349	0.31364	0.992282	5712	2
TMEM229A	6	0.13491	0.31365	0.992282	5713	2
ZNF24	6	0.13491	0.31365	0.992282	5714	2
PLA2G6	6	0.135	0.31382	0.992282	5715	3
ZNF236	6	0.13502	0.31387	0.992282	5716	4
HPR	6	0.13514	0.3141	0.992282	5717	3
LRRC8C	6	0.13514	0.3141	0.992282	5718	3
ATXN7L1	5	0.13518	0.28329	0.992282	5719	3
OR6K3	6	0.13524	0.31429	0.992282	5720	2
HAGHL	6	0.13526	0.31431	0.992282	5721	4
BTBD7	5	0.13526	0.28341	0.992282	5722	3
NSUN6	5	0.13526	0.28341	0.992282	5723	3
LOC286238	6	0.13526	0.31432	0.992282	5724	3
MIIP	6	0.13529	0.31437	0.992282	5725	4
2020-03-10	6	0.13531	0.31439	0.992282	5726	4
FBXO8	6	0.13532	0.31442	0.992282	5727	4
RNF214	6	0.13534	0.31447	0.992282	5728	3
ITGA2	6	0.13545	0.31467	0.992282	5729	4
MTRNR2L7	4	0.13549	0.27684	0.992282	5730	3
SPDEF	6	0.13549	0.31473	0.992282	5731	1
OVCA2	5	0.1355	0.28375	0.992282	5732	3
CENPV	6	0.13556	0.31489	0.992282	5733	4
CHRNB1	5	0.13561	0.28394	0.992282	5734	1
LAMB2	6	0.13572	0.31518	0.992282	5735	4
APOL4	6	0.13574	0.3152	0.992282	5736	2
WDR91	6	0.13582	0.31536	0.992282	5737	4
TGS1	6	0.13587	0.31545	0.992282	5738	2
TMED6	6	0.13594	0.31556	0.992282	5739	3
ATP6V1G1	6	0.13594	0.31557	0.992282	5740	2
TBR1	5	0.13598	0.2845	0.992282	5741	2
C6orf15	6	0.13614	0.31596	0.992282	5742	2
MYO1D	6	0.13614	0.31596	0.992282	5743	2
LOC653486	4	0.13614	0.27794	0.992282	5744	3
CROT	6	0.13614	0.31596	0.992282	5745	4
NAT14	6	0.13617	0.31603	0.992282	5746	2
TAPT1	6	0.13619	0.31605	0.992282	5747	2
UBE3D	5	0.13622	0.28483	0.992282	5748	3
FAM157B	6	0.13626	0.31619	0.992282	5749	3
ATP6V0D1	6	0.13627	0.3162	0.992282	5750	4
FAM177A1	6	0.13632	0.3163	0.992282	5751	4
LARP1	5	0.13632	0.28499	0.992282	5752	2
NPAT	6	0.13636	0.31636	0.992282	5753	3
USP1	6	0.13636	0.31636	0.992282	5754	1
CXCL10	6	0.13636	0.31636	0.992282	5755	2
FRMPD1	6	0.13638	0.3164	0.992282	5756	3
BIRC8	5	0.13646	0.2852	0.992282	5757	1
TCEANC2	5	0.13656	0.28536	0.992282	5758	3
CHKA	6	0.13658	0.31678	0.992282	5759	2
PGR	5	0.13661	0.28542	0.992282	5760	3
GRIN2D	6	0.13664	0.3169	0.992282	5761	3
PPME1	6	0.13668	0.31697	0.992282	5762	4
PDE4B	6	0.13671	0.31702	0.992282	5763	4
STRAP	6	0.13673	0.31705	0.992282	5764	2
WNK4	6	0.13678	0.31715	0.992282	5765	2
RASGEF1A	5	0.13678	0.28565	0.992282	5766	3
DERL2	6	0.13685	0.31727	0.992282	5767	2
CNTN6	6	0.1369	0.31736	0.992282	5768	3
C9orf43	6	0.13693	0.31741	0.992282	5769	4
INHBC	5	0.13696	0.28592	0.992282	5770	2
GTF3C2	6	0.13698	0.31749	0.992282	5771	1
GRIA4	6	0.13703	0.31758	0.992282	5772	3
FBXO39	5	0.13704	0.28605	0.992282	5773	3
C7orf34	6	0.13706	0.31765	0.992282	5774	4
LOC649330	6	0.13707	0.31765	0.992282	5775	3
AKAP11	6	0.13712	0.31775	0.992282	5776	4
ZNF335	6	0.13715	0.3178	0.992282	5777	4
C7orf60	6	0.13715	0.31781	0.992282	5778	2
SDPR	6	0.13717	0.31783	0.992282	5779	3
SIAH3	5	0.13721	0.28632	0.992282	5780	2
CNBP	6	0.13722	0.31793	0.992282	5781	4
MARK4	6	0.13725	0.31796	0.992282	5782	3
HTRA1	6	0.13734	0.31814	0.992282	5783	3
IL17RC	6	0.13738	0.31822	0.992282	5784	3
TAS2R42	6	0.13742	0.31829	0.992282	5785	1
CDK1	6	0.13743	0.3183	0.992282	5786	3
GAREM	6	0.13745	0.31833	0.992282	5787	2
SPATA8	6	0.13749	0.31841	0.992282	5788	3
WWC2	6	0.13752	0.31846	0.992282	5789	3
CXCL17	6	0.13752	0.31847	0.992282	5790	3
PYCR2	6	0.13753	0.31848	0.992282	5791	4
TMEM40	6	0.13755	0.31853	0.992282	5792	3
RTN4RL1	5	0.13756	0.28684	0.992282	5793	3
MTRNR2L8	4	0.13757	0.28039	0.992282	5794	2
RNF186	6	0.13757	0.31855	0.992282	5795	2
TMEM180	5	0.13761	0.28692	0.992282	5796	2
SDHA	6	0.13762	0.31864	0.992282	5797	1
CHRNA6	5	0.13764	0.28697	0.992282	5798	1
RAPH1	6	0.13767	0.31875	0.992282	5799	1
KCNK6	6	0.13772	0.31885	0.992282	5800	4
RIF1	6	0.13774	0.31888	0.992282	5801	3
FRG2C	5	0.13775	0.28716	0.992282	5802	3
SPATA31A4	5	0.13781	0.28724	0.992282	5803	3
KAT7	6	0.13787	0.31903	0.992282	5804	2
SDR39U1	6	0.13794	0.31911	0.992282	5805	1
RAD17	5	0.13796	0.28745	0.992282	5806	3
OR13G1	6	0.13796	0.31914	0.992282	5807	3
ALDH16A1	5	0.13803	0.28758	0.992282	5808	2
DESI1	6	0.13805	0.31925	0.992282	5809	3
RPS27L	6	0.13812	0.31932	0.992282	5810	3
KCNIP4	6	0.13816	0.31939	0.992282	5811	2
BPIFA2	5	0.13819	0.2878	0.992282	5812	3
EIF3K	5	0.13829	0.28796	0.992282	5813	3
PTGER2	5	0.13836	0.28806	0.992282	5814	3
MGLL	4	0.13836	0.28173	0.992282	5815	1
SH2D7	6	0.13838	0.31966	0.992282	5816	2
SNTG1	5	0.13841	0.28813	0.992282	5817	2
THOC3	5	0.1386	0.28844	0.992282	5818	3
NUB1	5	0.1386	0.28844	0.992282	5819	3
DALRD3	6	0.13862	0.31997	0.992282	5820	2
ESR2	6	0.13863	0.31997	0.992282	5821	3
CC2D1B	6	0.13866	0.32	0.992282	5822	2
ARHGAP10	4	0.13867	0.28226	0.992282	5823	2
PRSS38	6	0.13868	0.32002	0.992282	5824	3
TBC1D24	5	0.13874	0.28863	0.992282	5825	2
MT1A	6	0.13881	0.32016	0.992282	5826	1
ITPRIPL1	6	0.13886	0.32025	0.992282	5827	3
POLR2G	5	0.13888	0.28884	0.992282	5828	2
EFTUD2	6	0.13889	0.32028	0.992282	5829	3
KDM2B	6	0.13891	0.3203	0.992282	5830	3
CHCHD10	4	0.13893	0.28267	0.992282	5831	2
LIM2	5	0.13895	0.28894	0.992282	5832	2
EWSR1	6	0.13895	0.32036	0.992282	5833	2
NSF	6	0.13896	0.32036	0.992282	5834	1
TRIB3	6	0.13897	0.32039	0.992282	5835	2
PTEN	6	0.13899	0.32042	0.992282	5836	3
SBNO1	6	0.139	0.32043	0.992282	5837	1
RAB15	6	0.13909	0.32053	0.992282	5838	3
KRBA1	6	0.13912	0.32056	0.992282	5839	3
SUMF2	5	0.13913	0.2892	0.992282	5840	2
SLC26A10	6	0.13917	0.32063	0.992282	5841	3
PXDN	4	0.13923	0.28319	0.992282	5842	3
SAT2	5	0.13923	0.28935	0.992282	5843	3
C10orf71	4	0.13929	0.28329	0.992282	5844	3
PODXL	6	0.13935	0.32087	0.992282	5845	2
C6orf211	6	0.13937	0.3209	0.992282	5846	3
CCL4L2	6	0.13941	0.32095	0.992282	5847	2
IL33	6	0.13946	0.32101	0.992282	5848	3
SULT1A2	6	0.13955	0.32111	0.992282	5849	2
ALDH2	5	0.13959	0.2899	0.992282	5850	2
C2orf27B	6	0.13962	0.3212	0.992282	5851	3
ITGB3BP	5	0.13964	0.28997	0.992282	5852	3
CAND2	5	0.13967	0.29001	0.992282	5853	1
RABGGTB	4	0.1397	0.28395	0.992282	5854	1
ZBTB40	6	0.1397	0.32128	0.992282	5855	2
TMEM155	6	0.13974	0.32134	0.992282	5856	3
PRAMEF1	5	0.13975	0.29013	0.992282	5857	3
PLRG1	6	0.1398	0.32143	0.992282	5858	3
TMEM31	6	0.13983	0.32146	0.992282	5859	3
NXT2	6	0.13984	0.32148	0.992282	5860	2
ZFP41	5	0.1399	0.29035	0.992282	5861	2
BTBD2	6	0.13993	0.32158	0.992282	5862	3
ARL17B	6	0.13994	0.3216	0.992282	5863	2
SCAMP2	6	0.13999	0.32165	0.992282	5864	2
NAA60	6	0.13999	0.32165	0.992282	5865	1
FBXW11	6	0.14005	0.32172	0.992282	5866	2
ZMYM6	6	0.14007	0.32174	0.992282	5867	2
ZNF784	5	0.14018	0.29076	0.992282	5868	3
PROL1	5	0.14018	0.29076	0.992282	5869	2
BAHCC1	6	0.14021	0.32191	0.992282	5870	3
TBC1D17	6	0.14034	0.32207	0.992282	5871	3
CCDC146	6	0.14035	0.3221	0.992282	5872	3
S100A5	6	0.14039	0.32215	0.992282	5873	3
RBM39	6	0.14049	0.32225	0.992282	5874	3
PCSK7	6	0.14053	0.32231	0.992282	5875	2
PTGES3	6	0.1406	0.32238	0.992282	5876	3
ELN	5	0.1406	0.2914	0.992282	5877	2
C8orf87	5	0.14061	0.29141	0.992282	5878	3
TMEM26	6	0.14062	0.32241	0.992282	5879	3
SMAD6	5	0.14064	0.29145	0.992282	5880	3
RAB24	6	0.14073	0.32255	0.992282	5881	2
RPL19	6	0.14073	0.32255	0.992282	5882	3
C1orf162	6	0.14077	0.32259	0.992282	5883	3
RSRC1	6	0.14082	0.32265	0.992282	5884	3
NOL8	6	0.14084	0.32268	0.992282	5885	3
TBC1D25	5	0.14085	0.29176	0.992282	5886	1
RFC5	6	0.14093	0.32279	0.992282	5887	2
RAPGEF5	6	0.14096	0.32283	0.992282	5888	3
SRPK3	5	0.14097	0.29195	0.992282	5889	3
ITGA8	6	0.14101	0.32289	0.992282	5890	2
WTH3DI	6	0.14105	0.32295	0.992282	5891	1
TMEM151A	3	0.14107	0.23929	0.992282	5892	2
ARHGAP30	5	0.14114	0.29219	0.992282	5893	2
WDR82	6	0.14127	0.32321	0.992282	5894	3
OSCP1	6	0.1413	0.32325	0.992282	5895	3
ZBTB8B	6	0.14135	0.32331	0.992282	5896	3
MYL6B	6	0.14137	0.32334	0.992282	5897	1
DARC	6	0.14142	0.32339	0.992282	5898	1
BIVM-ERCC5	6	0.1415	0.32349	0.992282	5899	3
MRPS12	6	0.14152	0.32351	0.992282	5900	2
DUS3L	6	0.14157	0.32358	0.992282	5901	3
RNF17	6	0.14163	0.32365	0.992282	5902	2
ERCC4	6	0.14166	0.32369	0.992282	5903	3
COL4A2	6	0.14167	0.3237	0.992282	5904	3
SMIM14	5	0.14168	0.29301	0.992282	5905	2
NELFE	6	0.14172	0.32376	0.992282	5906	2
HECA	6	0.14173	0.32377	0.992282	5907	3
CD79B	4	0.14175	0.28741	0.992282	5908	3
TRIM2	6	0.14182	0.32387	0.992282	5909	2
ZCCHC10	6	0.14183	0.32389	0.992282	5910	2
PCDHA12	2	0.14185	0.22792	0.992282	5911	1
GNAI3	6	0.1419	0.32397	0.992282	5912	3
POLD2	6	0.1419	0.32397	0.992282	5913	3
ALPPL2	6	0.14191	0.32399	0.992282	5914	1
MZT1	5	0.14202	0.29357	0.992282	5915	2
VPS37D	6	0.14211	0.32423	0.992282	5916	3
RRAGA	6	0.14217	0.3243	0.992282	5917	3
NBPF3	5	0.14218	0.29379	0.992282	5918	2
INO80C	6	0.14218	0.32432	0.992282	5919	3
ZNF224	6	0.1422	0.32435	0.992282	5920	2
KRTAP19-3	5	0.14245	0.29422	0.992282	5921	3
TRIO	5	0.14246	0.29422	0.992282	5922	2
FAM92A1	5	0.14249	0.29426	0.992282	5923	3
SLC20A2	6	0.14251	0.32474	0.992282	5924	3
TMEM120B	6	0.14252	0.32475	0.992282	5925	2
TNIP3	6	0.14254	0.32477	0.992282	5926	2
STRA8	6	0.1426	0.32486	0.992282	5927	2
NSA2	5	0.1426	0.29441	0.992282	5928	3
ITIH3	5	0.14264	0.29447	0.992282	5929	3
HMGCS1	6	0.14265	0.32493	0.992282	5930	2
GFI1	6	0.14275	0.32505	0.992282	5931	1
RNF43	6	0.14285	0.32515	0.992282	5932	1
CNN1	6	0.14292	0.32527	0.992282	5933	3
ADPRM	6	0.14292	0.32527	0.992282	5934	2
MZF1	5	0.14293	0.29488	0.992282	5935	2
ZSCAN31	6	0.14293	0.32527	0.992282	5936	3
PRSS33	6	0.143	0.32536	0.992282	5937	1
PLCL1	6	0.14307	0.32544	0.992282	5938	2
TMED9	6	0.14309	0.32547	0.992282	5939	3
ZFP62	6	0.14312	0.32552	0.992282	5940	2
DMRTC1	4	0.14314	0.2897	0.992282	5941	1
DLGAP2	6	0.14318	0.32558	0.992282	5942	3
ASF1B	6	0.14319	0.32561	0.992282	5943	3
AGAP6	4	0.14321	0.2898	0.992282	5944	1
TP53BP1	6	0.14339	0.32586	0.992282	5945	1
DNHD1	6	0.1434	0.32587	0.992282	5946	3
PAPD5	6	0.14342	0.3259	0.992282	5947	3
LRRC8E	6	0.14349	0.32598	0.992282	5948	2
PIM3	5	0.14351	0.29574	0.992282	5949	3
PTPRR	6	0.14357	0.32609	0.992282	5950	2
LEPROTL1	6	0.14367	0.32622	0.992282	5951	3
SSX4B	6	0.14375	0.32632	0.992282	5952	3
SLC22A16	6	0.14383	0.32642	0.992282	5953	1
TLR10	6	0.14385	0.32644	0.992282	5954	3
KHDC1L	5	0.14392	0.29634	0.992282	5955	3
CHST9	6	0.14393	0.32654	0.992282	5956	2
ZFYVE19	6	0.14398	0.3266	0.992282	5957	2
TOR1B	6	0.14408	0.32673	0.992282	5958	2
TSEN34	6	0.14408	0.32673	0.992282	5959	3
VN1R4	6	0.14409	0.32675	0.992282	5960	3
EPM2AIP1	6	0.14413	0.32679	0.992282	5961	1
SLC25A33	6	0.14413	0.32679	0.992282	5962	3
IL17RE	6	0.14416	0.32682	0.992282	5963	3
HSD17B13	6	0.14418	0.32684	0.992282	5964	2
MOBP	5	0.14419	0.29672	0.992282	5965	3
GALNT8	6	0.14422	0.32689	0.992282	5966	2
CPNE4	5	0.14424	0.2968	0.992282	5967	3
CD1D	5	0.14431	0.29689	0.992282	5968	2
DNAJC21	6	0.14442	0.32714	0.992282	5969	2
WIF1	6	0.14443	0.32714	0.992282	5970	2
XRCC5	5	0.14448	0.29715	0.992282	5971	3
CCDC41	6	0.1445	0.32723	0.992282	5972	2
MYO1H	6	0.14452	0.32725	0.992282	5973	3
PTPN2	6	0.14457	0.32731	0.992282	5974	2
TEAD2	5	0.1446	0.29733	0.992282	5975	1
MEF2BNB-MEF2B	6	0.14467	0.32743	0.992282	5976	2
CNOT1	6	0.14477	0.32755	0.992282	5977	1
KLHL15	4	0.14481	0.29202	0.992282	5978	2
SLC6A4	6	0.14489	0.3277	0.992282	5979	3
HK3	6	0.14492	0.32772	0.992282	5980	1
MSANTD2	6	0.14495	0.32776	0.992282	5981	3
MEAF6	5	0.14497	0.29788	0.992282	5982	3
TMEM154	6	0.14501	0.32783	0.992282	5983	3
KIT	6	0.14521	0.32808	0.992282	5984	2
RANBP17	6	0.14528	0.32816	0.992282	5985	3
GIMAP6	6	0.14528	0.32817	0.992282	5986	2
METTL20	6	0.14533	0.32822	0.992282	5987	3
SLC16A3	4	0.14541	0.29261	0.992282	5988	2
CECR2	6	0.14546	0.32836	0.992282	5989	3
KCTD10	6	0.14549	0.32841	0.992282	5990	2
TAS2R38	6	0.1455	0.32842	0.992282	5991	3
PDSS2	6	0.14553	0.32846	0.992282	5992	2
C2orf71	5	0.14554	0.29871	0.992282	5993	3
SLC33A1	6	0.1456	0.32854	0.992282	5994	3
WNT5B	6	0.1456	0.32855	0.992282	5995	3
SNRPE	6	0.14563	0.32859	0.992282	5996	3
TSR3	6	0.14569	0.32866	0.992282	5997	2
IGF2R	6	0.14575	0.32874	0.992282	5998	3
CANX	5	0.14578	0.29907	0.992282	5999	3
SAMD3	6	0.1458	0.32879	0.992282	6000	3
UBXN7	6	0.1459	0.32891	0.992282	6001	3
ABCA10	6	0.14592	0.32894	0.992282	6002	2
NDUFS5	6	0.14593	0.32894	0.992282	6003	2
CABLES2	6	0.14595	0.32898	0.992282	6004	3
RIMBP3	6	0.146	0.32903	0.992282	6005	3
PDZRN3	5	0.146	0.2994	0.992282	6006	1
DENND1A	6	0.14609	0.32914	0.992282	6007	2
SMARCC2	6	0.14615	0.32921	0.992282	6008	3
TMEM249	5	0.14628	0.29981	0.992282	6009	1
MSLN	6	0.14634	0.32942	0.992282	6010	2
LLGL1	6	0.14636	0.32945	0.992282	6011	3
GPR97	6	0.14644	0.32954	0.992282	6012	2
USP12	6	0.14644	0.32955	0.992282	6013	2
VTI1B	6	0.1466	0.32975	0.992282	6014	3
SLC22A12	5	0.14664	0.30032	0.992282	6015	2
DLGAP1	6	0.14668	0.32983	0.992282	6016	2
NOC3L	6	0.1467	0.32987	0.992282	6017	3
ZNF468	5	0.14691	0.30072	0.992282	6018	3
SLC22A1	6	0.14694	0.33017	0.992282	6019	3
LRRC10B	6	0.14695	0.33018	0.992282	6020	3
FNDC8	5	0.14696	0.30077	0.992282	6021	2
SLC25A4	6	0.14697	0.33019	0.992282	6022	2
CDK18	6	0.14702	0.33024	0.992282	6023	2
FAM205A	6	0.14702	0.33025	0.992282	6024	2
ITCH	6	0.14707	0.33033	0.992282	6025	2
GPR107	6	0.1472	0.33048	0.992282	6026	3
RSPO3	6	0.1472	0.33048	0.992282	6027	2
CDK13	5	0.14727	0.30124	0.992282	6028	3
TBKBP1	6	0.14727	0.33057	0.992282	6029	1
CHP1	6	0.14735	0.33065	0.992282	6030	3
HS3ST4	6	0.14738	0.33069	0.992282	6031	3
SKAP2	6	0.14739	0.33071	0.992282	6032	2
NEDD4L	6	0.14747	0.3308	0.992282	6033	3
ARL14EP	5	0.14749	0.30156	0.992282	6034	3
DMXL1	6	0.14749	0.33083	0.992282	6035	3
IGSF5	6	0.14751	0.33085	0.992282	6036	3
LOXL4	6	0.14751	0.33086	0.992282	6037	2
NREP	6	0.1476	0.33099	0.992282	6038	3
GPR176	5	0.14762	0.30175	0.992282	6039	2
NPFFR2	6	0.14766	0.33106	0.992282	6040	3
ADRBK1	6	0.14769	0.33109	0.992282	6041	2
PNLIPRP1	5	0.14772	0.3019	0.992282	6042	1
CCNK	5	0.14773	0.30192	0.992282	6043	3
C4B	6	0.14778	0.33121	0.992282	6044	2
ZNF704	6	0.14778	0.33121	0.992282	6045	1
CDHR5	5	0.14788	0.30214	0.992282	6046	3
NADKD1	5	0.1479	0.30216	0.992282	6047	3
SIAH1	5	0.14797	0.30225	0.992282	6048	3
SPTA1	6	0.14801	0.33149	0.992282	6049	2
CCR10	5	0.14807	0.30239	0.992282	6050	3
PRICKLE4	6	0.14813	0.33163	0.992282	6051	2
NGF	6	0.14813	0.33163	0.992282	6052	3
VASH2	6	0.14815	0.33165	0.992282	6053	1
IRF2BPL	6	0.14817	0.33167	0.992282	6054	2
ZNF611	4	0.14823	0.29543	0.992282	6055	1
TMEM216	6	0.1483	0.33182	0.992282	6056	2
IKBKB	6	0.14835	0.33187	0.992282	6057	3
DMD	6	0.14835	0.33188	0.992282	6058	2
NUP85	6	0.14846	0.33201	0.992282	6059	3
IFFO1	6	0.1486	0.33218	0.992282	6060	3
ACE	6	0.14867	0.33227	0.992282	6061	2
NRDE2	6	0.14869	0.33228	0.992282	6062	3
CELF1	6	0.14874	0.33234	0.992282	6063	3
MCEE	5	0.14877	0.3034	0.992282	6064	2
CUZD1	6	0.14884	0.33248	0.992282	6065	2
GATA4	6	0.14889	0.33254	0.992282	6066	1
TCEAL7	5	0.14895	0.30366	0.992282	6067	3
UQCR10	6	0.14898	0.33267	0.992282	6068	2
HADH	5	0.14902	0.30379	0.992282	6069	3
ZNF816	2	0.14902	0.23279	0.992282	6070	1
CEACAM8	5	0.14905	0.30381	0.992282	6071	3
FOPNL	6	0.14913	0.33285	0.992282	6072	1
SEC24C	6	0.14916	0.33288	0.992282	6073	3
ZC3H12C	6	0.14918	0.3329	0.992282	6074	1
FAM124A	6	0.14922	0.33295	0.992282	6075	2
PEMT	5	0.14924	0.30408	0.992282	6076	3
DOCK8	5	0.14928	0.30416	0.992282	6077	2
DRD5	6	0.14947	0.33328	0.992282	6078	2
C11orf52	6	0.1495	0.3333	0.992282	6079	3
OR4F4	4	0.14951	0.2967	0.992282	6080	2
COLCA2	6	0.14952	0.33333	0.992282	6081	3
USP17L3	5	0.1496	0.30464	0.992282	6082	3
DNAJA1	6	0.14972	0.33358	0.992282	6083	2
IFIT3	6	0.14981	0.33368	0.992282	6084	2
LMCD1	6	0.14991	0.3338	0.992282	6085	3
OR10A3	5	0.14997	0.30519	0.992282	6086	3
C2CD2	5	0.14998	0.3052	0.992282	6087	1
ART5	5	0.15001	0.30525	0.992282	6088	2
SDHD	6	0.1501	0.33403	0.992282	6089	3
KRT6B	6	0.1501	0.33403	0.992282	6090	3
GOLGA8B	5	0.15014	0.30544	0.992282	6091	2
TBP	6	0.15016	0.33411	0.992282	6092	2
PRPF38B	6	0.15021	0.33417	0.992282	6093	2
CNGA2	6	0.15027	0.33424	0.992282	6094	3
HR	6	0.15035	0.33435	0.992282	6095	3
ZNF776	6	0.15035	0.33436	0.992282	6096	1
WDR77	6	0.1504	0.33441	0.992282	6097	3
SDF4	6	0.15045	0.33448	0.992282	6098	2
NR3C2	6	0.15046	0.33449	0.992282	6099	2
LYAR	6	0.15049	0.33453	0.992282	6100	3
MPP6	6	0.15055	0.33462	0.992282	6101	2
C17orf80	5	0.15055	0.30606	0.992282	6102	2
EPB41L4A	5	0.15061	0.30614	0.992282	6103	2
NLRX1	5	0.15061	0.30614	0.992282	6104	1
ATAD2B	6	0.15068	0.33477	0.992282	6105	3
COTL1	6	0.15073	0.33484	0.992282	6106	2
FLT1	5	0.15074	0.30636	0.992282	6107	3
SHISA2	6	0.15079	0.33492	0.992282	6108	3
KCNK7	5	0.15084	0.30653	0.992282	6109	2
ZC3H18	6	0.15089	0.33504	0.992282	6110	2
WDR36	6	0.15091	0.33506	0.992282	6111	1
YLPM1	6	0.15103	0.33522	0.992282	6112	3
LCE2D	5	0.15114	0.30695	0.992282	6113	1
C11orf16	6	0.15116	0.33538	0.992282	6114	3
SF1	6	0.15118	0.3354	0.992282	6115	2
LRRK1	5	0.15137	0.30732	0.992282	6116	3
PLSCR3	6	0.15137	0.33562	0.992282	6117	2
KRTAP21-1	6	0.15138	0.33563	0.992282	6118	1
ZDHHC20	4	0.15147	0.29865	0.992282	6119	2
RTP3	6	0.1515	0.33579	0.992282	6120	3
NLRP13	6	0.15157	0.33586	0.992282	6121	3
TENC1	5	0.15165	0.30772	0.992282	6122	3
SELPLG	6	0.15165	0.33596	0.992282	6123	1
CUL4B	6	0.15171	0.33603	0.992282	6124	3
NEK1	5	0.15177	0.30792	0.992282	6125	3
CREB3	5	0.15182	0.30798	0.992282	6126	1
TBX2	6	0.15182	0.33617	0.992282	6127	3
GXYLT1	6	0.15194	0.33631	0.992282	6128	2
FAM83A	5	0.15198	0.30823	0.992282	6129	1
TDRD10	6	0.15199	0.33638	0.992282	6130	2
EVC	6	0.15201	0.3364	0.992282	6131	2
AIM1	5	0.15208	0.30838	0.992282	6132	3
SAA2	4	0.15213	0.29931	0.992282	6133	1
DEXI	6	0.15213	0.33656	0.992282	6134	2
CCDC177	6	0.15225	0.33672	0.992282	6135	3
TRMT2B	6	0.15226	0.33672	0.992282	6136	2
KIAA0930	6	0.15229	0.33676	0.992282	6137	3
CYP4F22	6	0.15229	0.33677	0.992282	6138	2
SPATA31A5	2	0.15232	0.23503	0.992282	6139	1
WLS	6	0.15242	0.33692	0.992282	6140	3
MZB1	5	0.15244	0.30889	0.992282	6141	2
ZNF155	6	0.15248	0.33699	0.992282	6142	3
PACRGL	5	0.15259	0.30914	0.992282	6143	1
TARS	5	0.15259	0.30914	0.992282	6144	3
NRP2	6	0.15269	0.33727	0.992282	6145	2
SETD1B	6	0.15277	0.33736	0.992282	6146	3
TXNDC8	6	0.15277	0.33736	0.992282	6147	3
DEFA3	6	0.15279	0.33739	0.992282	6148	2
FAM84B	6	0.15281	0.33741	0.992282	6149	3
AARS	6	0.15284	0.33744	0.992282	6150	3
NUP210	6	0.15287	0.3375	0.992282	6151	3
LOC100130301	6	0.15289	0.33752	0.992282	6152	3
RPUSD3	6	0.15292	0.33756	0.992282	6153	3
CST5	6	0.15293	0.33757	0.992282	6154	3
TAS2R8	6	0.15294	0.33758	0.992282	6155	2
PTPLAD2	5	0.15296	0.30966	0.992282	6156	2
MIS12	6	0.15299	0.33763	0.992282	6157	2
RAX	6	0.15301	0.33766	0.992282	6158	3
CABP4	6	0.15303	0.33769	0.992282	6159	3
SLC5A2	6	0.15305	0.33772	0.992282	6160	2
DNAJB4	6	0.15309	0.33775	0.992282	6161	3
TRPC4AP	6	0.15313	0.33781	0.992282	6162	3
CLPB	5	0.15316	0.30997	0.992282	6163	3
FOXL1	4	0.15328	0.30051	0.992282	6164	1
KIF3B	5	0.1534	0.31031	0.992282	6165	2
DNPEP	6	0.15345	0.3382	0.992282	6166	3
DEFB136	6	0.1535	0.33825	0.992282	6167	3
HSD3B1	6	0.15351	0.33826	0.992282	6168	3
RNASEK	6	0.15358	0.33836	0.992282	6169	2
SYT8	6	0.15362	0.33841	0.992282	6170	3
PWWP2A	6	0.15368	0.33849	0.992282	6171	2
ATP7A	6	0.15371	0.33853	0.992282	6172	3
ALDH3A2	6	0.15376	0.33859	0.992282	6173	3
RGS14	6	0.15386	0.3387	0.992282	6174	2
BAGE	4	0.1539	0.30113	0.992282	6175	2
WNT5A	5	0.15392	0.31109	0.992282	6176	2
ZC3H11A	6	0.15394	0.3388	0.992282	6177	3
C12orf65	6	0.15416	0.33906	0.992282	6178	2
SGTA	6	0.15419	0.33911	0.992282	6179	3
2020-03-04	6	0.15424	0.33917	0.992282	6180	2
ZFHX4	5	0.15425	0.31157	0.992282	6181	2
SSB	6	0.15433	0.33928	0.992282	6182	3
PHLDB3	6	0.15436	0.3393	0.992282	6183	3
THRSP	6	0.1544	0.33936	0.992282	6184	3
PPP1R14B	6	0.15442	0.33938	0.992282	6185	3
CCDC30	6	0.15445	0.33942	0.992282	6186	1
KCNK5	6	0.15445	0.33942	0.992282	6187	3
ZNF229	6	0.15452	0.3395	0.992282	6188	3
ITGB1	5	0.15458	0.31203	0.992282	6189	3
CNDP1	6	0.15459	0.33959	0.992282	6190	2
TXNDC5	6	0.15461	0.33962	0.992282	6191	2
PDYN	6	0.15463	0.33965	0.992282	6192	3
ZFP112	6	0.15464	0.33966	0.992282	6193	2
HIC1	6	0.15469	0.33971	0.992282	6194	1
OR51I1	6	0.15479	0.33982	0.992282	6195	3
AGTRAP	6	0.15483	0.33987	0.992282	6196	3
GP1BB	6	0.15487	0.33992	0.992282	6197	3
FTMT	6	0.15493	0.33999	0.992282	6198	2
OR7A10	6	0.15502	0.34008	0.992282	6199	3
ALDOC	6	0.15507	0.34014	0.992282	6200	3
ARFIP1	6	0.1551	0.34019	0.992282	6201	2
EFCAB12	6	0.15517	0.34027	0.992282	6202	3
KCNMB4	6	0.15519	0.34029	0.992282	6203	3
TUBA3E	5	0.15521	0.31291	0.992282	6204	3
PYCRL	6	0.15523	0.34033	0.992282	6205	1
SENP3	6	0.15532	0.34044	0.992282	6206	3
RPS6KA3	6	0.15532	0.34044	0.992282	6207	1
LETMD1	6	0.15537	0.3405	0.992282	6208	2
RSPH9	6	0.15539	0.34053	0.992282	6209	3
GPR108	5	0.1554	0.3132	0.992282	6210	3
ACSL6	5	0.15545	0.31327	0.992282	6211	2
CYP4A11	5	0.15545	0.31327	0.992282	6212	2
CABP1	5	0.15548	0.31332	0.992282	6213	3
HS3ST6	6	0.15555	0.34072	0.992282	6214	3
TPRA1	6	0.15557	0.34075	0.992282	6215	1
FAM214A	5	0.15557	0.31346	0.992282	6216	3
GCKR	6	0.15558	0.34076	0.992282	6217	2
MYH7	6	0.15563	0.34083	0.992282	6218	3
RASSF5	6	0.15566	0.34086	0.992282	6219	3
HOXD3	5	0.15574	0.3137	0.992282	6220	3
CTXN1	5	0.15584	0.31385	0.992282	6221	3
MESP1	5	0.15586	0.31388	0.992282	6222	3
TTC9C	6	0.15587	0.34111	0.992282	6223	3
NFYA	6	0.15589	0.34113	0.992282	6224	2
RNF113B	5	0.15591	0.31396	0.992282	6225	3
ZNF804B	6	0.15593	0.34119	0.992282	6226	2
CSNK1E	6	0.15598	0.34123	0.992282	6227	2
C16orf96	6	0.156	0.34127	0.992282	6228	3
JAK3	6	0.15603	0.3413	0.992282	6229	3
LOC729020	6	0.15612	0.34142	0.992282	6230	3
CTBP2	4	0.15614	0.30344	0.992282	6231	2
TAF5L	5	0.15614	0.31426	0.992282	6232	1
ARFGEF2	6	0.15634	0.34169	0.992282	6233	3
SATL1	6	0.15639	0.34177	0.992282	6234	2
ZNF816-ZNF321P	6	0.15644	0.34182	0.992282	6235	1
PIBF1	6	0.15644	0.34182	0.992282	6236	3
FAM60A	5	0.15649	0.31476	0.992282	6237	3
CMTM6	6	0.15659	0.342	0.992282	6238	2
VPS39	6	0.15659	0.342	0.992282	6239	2
PLAGL2	6	0.15659	0.34201	0.992282	6240	3
GINS2	6	0.15662	0.34204	0.992282	6241	2
GLI3	5	0.15663	0.31495	0.992282	6242	3
C2orf49	6	0.15666	0.3421	0.992282	6243	3
TCEAL1	6	0.15669	0.34214	0.992282	6244	2
PLAUR	6	0.15671	0.34216	0.992282	6245	3
LIPT1	6	0.15673	0.34218	0.992282	6246	2
ASH1L	5	0.15676	0.31514	0.992282	6247	2
CCDC68	6	0.15683	0.34229	0.992282	6248	3
CYSTM1	6	0.15684	0.3423	0.992282	6249	3
RTN4	6	0.15688	0.34235	0.992282	6250	3
TCEAL6	5	0.15701	0.31552	0.992282	6251	3
KRTAP1-3	6	0.15703	0.34255	0.992282	6252	3
CREG2	6	0.15712	0.34266	0.992282	6253	2
KCNC1	6	0.15713	0.34268	0.992282	6254	3
CEBPZ	6	0.15719	0.34274	0.992282	6255	2
GOLGA6B	4	0.15719	0.30452	0.992282	6256	2
NPIPL3	6	0.15722	0.34278	0.992282	6257	3
C4orf21	5	0.15728	0.31593	0.992282	6258	2
KCTD19	3	0.15728	0.25992	0.992282	6259	1
ESCO1	5	0.15736	0.31606	0.992282	6260	2
CXXC11	5	0.15744	0.31617	0.992282	6261	2
POLD4	5	0.15749	0.31623	0.992282	6262	3
OAS2	6	0.1575	0.34312	0.992282	6263	2
PXMP2	6	0.15751	0.34313	0.992282	6264	1
SNX29	6	0.15767	0.34333	0.992282	6265	3
BBS1	6	0.15776	0.34346	0.992282	6266	3
CPEB3	5	0.15781	0.3167	0.992282	6267	2
TMEM71	6	0.15787	0.34358	0.992282	6268	3
RNF168	6	0.1579	0.34363	0.992282	6269	2
DSCR4	6	0.15791	0.34363	0.992282	6270	2
NMD3	5	0.15803	0.31701	0.992282	6271	3
HNRNPF	6	0.15814	0.34393	0.992282	6272	2
ABL2	6	0.15821	0.34402	0.992282	6273	2
MRFAP1	5	0.15824	0.31731	0.992282	6274	2
CDK5RAP1	6	0.15824	0.34407	0.992282	6275	3
WDR62	6	0.15833	0.34418	0.992282	6276	2
PPP2R4	6	0.15838	0.34424	0.992282	6277	3
TRAF3	5	0.15842	0.31755	0.992282	6278	1
ILF3	6	0.15843	0.3443	0.992282	6279	3
GALNT5	6	0.15845	0.34432	0.992282	6280	3
SLC5A3	6	0.15848	0.34435	0.992282	6281	2
CCDC107	6	0.15862	0.34452	0.992282	6282	3
IFNA2	6	0.15862	0.34452	0.992282	6283	1
CSMD3	6	0.15862	0.34452	0.992282	6284	1
ACAT2	6	0.15866	0.34457	0.992282	6285	2
MRPL42	6	0.15868	0.34459	0.992282	6286	3
GPR56	6	0.1587	0.34463	0.992282	6287	2
MRS2	5	0.15873	0.31798	0.992282	6288	3
DDB1	5	0.15878	0.31807	0.992282	6289	1
EFCAB3	6	0.15885	0.34481	0.992282	6290	3
CTXN2	6	0.1589	0.34486	0.992282	6291	3
SPDYA	5	0.15891	0.31823	0.992282	6292	3
CALB2	6	0.15898	0.34495	0.992282	6293	3
SLC22A2	6	0.15901	0.34499	0.992282	6294	2
LSM3	5	0.15901	0.31838	0.992282	6295	2
NTRK1	6	0.15912	0.34511	0.992282	6296	2
ATRNL1	5	0.15913	0.31855	0.992282	6297	2
GBP7	6	0.15917	0.34518	0.992282	6298	3
TVP23A	6	0.15924	0.34526	0.992282	6299	3
OLA1	6	0.15925	0.34528	0.992282	6300	2
FAM192A	6	0.15927	0.3453	0.992282	6301	3
LRIT1	6	0.15929	0.34533	0.992282	6302	2
MTFR1	6	0.1593	0.34534	0.992282	6303	1
RNPS1	5	0.15936	0.31891	0.992282	6304	3
KIAA0100	6	0.15936	0.34541	0.992282	6305	2
NXPE4	6	0.15936	0.34541	0.992282	6306	3
HIST1H4B	6	0.15936	0.34541	0.992282	6307	3
AVIL	6	0.15938	0.34543	0.992282	6308	3
VPS54	6	0.15944	0.34551	0.992282	6309	3
SOWAHB	6	0.15944	0.34551	0.992282	6310	2
FAM111B	6	0.15945	0.34551	0.992282	6311	1
BET1L	6	0.1595	0.34558	0.992282	6312	3
IL17RB	6	0.15952	0.34561	0.992282	6313	3
OR8D4	5	0.15954	0.31919	0.992282	6314	3
MAFB	6	0.15956	0.34566	0.992282	6315	3
NSRP1	5	0.15956	0.31922	0.992282	6316	2
GPR137B	5	0.15958	0.31924	0.992282	6317	2
EIF3A	4	0.15966	0.307	0.992282	6318	2
DEFB4B	6	0.15974	0.34588	0.992282	6319	2
PCNT	6	0.1599	0.34608	0.992282	6320	3
MST4	6	0.15997	0.34616	0.992282	6321	3
DHX16	6	0.16002	0.34621	0.992282	6322	3
SOCS7	6	0.16002	0.34622	0.992282	6323	2
ZNF266	6	0.16003	0.34623	0.992282	6324	3
PHTF2	6	0.16005	0.34626	0.992282	6325	3
KIFC2	6	0.16008	0.3463	0.992282	6326	3
KLRF1	6	0.16022	0.34645	0.992282	6327	1
FAM47C	6	0.16025	0.34648	0.992282	6328	3
SUPT20HL1	6	0.16029	0.34653	0.992282	6329	3
SLC25A30	6	0.16037	0.34662	0.992282	6330	1
OR11H12	6	0.16041	0.34666	0.992282	6331	3
PRKCG	6	0.16042	0.34667	0.992282	6332	2
NUP43	6	0.16055	0.34684	0.992282	6333	3
RAB35	6	0.16056	0.34685	0.992282	6334	1
TBC1D12	6	0.16059	0.34689	0.992282	6335	3
PURB	6	0.16061	0.34691	0.992282	6336	3
PRR4	6	0.16067	0.347	0.992282	6337	3
TNFAIP8	5	0.16079	0.32095	0.992282	6338	1
HSP90AB1	6	0.16088	0.34725	0.992282	6339	3
PHYKPL	6	0.1609	0.34727	0.992282	6340	2
C11orf48	4	0.16096	0.30828	0.992282	6341	2
FER1L6	6	0.161	0.34737	0.992282	6342	2
RAP1GAP	5	0.16101	0.32126	0.992282	6343	3
AQR	4	0.16101	0.30832	0.992282	6344	1
KISS1	5	0.16103	0.32131	0.992282	6345	3
EPS15	6	0.16104	0.34742	0.992282	6346	2
KDM5B	5	0.16106	0.32134	0.992282	6347	1
PDGFC	6	0.16107	0.34745	0.992282	6348	2
ZNF69	6	0.16109	0.34748	0.992282	6349	1
ZFHX2	6	0.16116	0.34755	0.992282	6350	3
FTCD	5	0.16128	0.32167	0.992282	6351	2
DDX52	6	0.16129	0.3477	0.992282	6352	3
RIMS1	6	0.16133	0.34776	0.992282	6353	3
ZNF846	6	0.16136	0.3478	0.992282	6354	2
OXLD1	6	0.16137	0.34781	0.992282	6355	3
GTF3C6	5	0.16146	0.32194	0.992282	6356	3
BNIP1	6	0.16147	0.34792	0.992282	6357	3
FLNC	5	0.16148	0.32197	0.992282	6358	3
WDR88	6	0.16152	0.34798	0.992282	6359	3
RUSC1	6	0.16153	0.348	0.992282	6360	3
MIPOL1	5	0.16153	0.32205	0.992282	6361	3
HOXC13	5	0.16155	0.32209	0.992282	6362	3
NAP1L4	5	0.16155	0.32209	0.992282	6363	3
TCTN1	6	0.16158	0.34806	0.992282	6364	3
ZSCAN5B	5	0.16162	0.32218	0.992282	6365	3
ADAMTS3	6	0.16168	0.34816	0.992282	6366	2
FHIT	5	0.1617	0.3223	0.992282	6367	2
ACKR4	6	0.16172	0.34821	0.992282	6368	2
PDE7A	5	0.16172	0.32233	0.992282	6369	3
OR5R1	5	0.16177	0.32239	0.992282	6370	3
ELF3	6	0.16177	0.34828	0.992282	6371	3
STAG3	6	0.16182	0.34832	0.992282	6372	3
TRIM38	6	0.16186	0.34838	0.992282	6373	2
TMA16	5	0.16191	0.32259	0.992282	6374	1
SLC7A6OS	6	0.16196	0.3485	0.992282	6375	3
NRXN2	6	0.16203	0.34859	0.992282	6376	3
SPINK14	5	0.16207	0.32281	0.992282	6377	2
ADPRHL2	6	0.16208	0.34865	0.992282	6378	3
C1orf95	6	0.16211	0.34868	0.992282	6379	2
HDX	6	0.16212	0.34869	0.992282	6380	3
PAXBP1	6	0.16216	0.34874	0.992282	6381	2
SNX3	6	0.16221	0.3488	0.992282	6382	2
KIAA0586	4	0.1623	0.30962	0.992282	6383	2
SHROOM4	6	0.16231	0.34892	0.992282	6384	3
CLDN23	6	0.16235	0.34897	0.992282	6385	2
ZNF264	6	0.16244	0.34908	0.992282	6386	1
ZIC5	6	0.16246	0.3491	0.992282	6387	3
COX5B	6	0.16247	0.34911	0.992282	6388	2
CXorf64	5	0.16249	0.32343	0.992282	6389	2
SLC44A2	6	0.16268	0.34936	0.992282	6390	3
CTAGE1	6	0.16272	0.34941	0.992282	6391	2
C12orf74	5	0.16272	0.32375	0.992282	6392	3
SCHIP1	6	0.16273	0.34944	0.992282	6393	1
PBX4	6	0.16274	0.34944	0.992282	6394	2
SLC29A1	6	0.16286	0.34959	0.992282	6395	3
PRPS2	6	0.16298	0.34973	0.992282	6396	2
RBM45	6	0.16302	0.34979	0.992282	6397	3
LTBP3	6	0.16302	0.34979	0.992282	6398	3
OXCT2	5	0.16308	0.32425	0.992282	6399	1
PIP5K1C	5	0.16318	0.32438	0.992282	6400	3
PERP	6	0.16322	0.35002	0.992282	6401	2
PSD	6	0.16327	0.35009	0.992282	6402	3
NXPH2	5	0.16328	0.32453	0.992282	6403	2
SPAG9	5	0.16328	0.32454	0.992282	6404	2
PRR16	5	0.16331	0.32457	0.992282	6405	3
ARMCX6	6	0.16331	0.35015	0.992282	6406	2
C16orf89	6	0.16336	0.35021	0.992282	6407	1
EGR2	4	0.16338	0.31071	0.992282	6408	2
SRSF3	6	0.16339	0.35024	0.992282	6409	3
EMP3	6	0.16343	0.35029	0.992282	6410	3
CMTM1	6	0.16344	0.3503	0.992282	6411	2
ZBTB21	6	0.16355	0.35043	0.992282	6412	3
ATMIN	5	0.16358	0.32497	0.992282	6413	3
KRT72	6	0.16359	0.3505	0.992282	6414	3
UBE2M	6	0.16364	0.35055	0.992282	6415	3
DSCAM	6	0.16365	0.35055	0.992282	6416	3
RGS7BP	6	0.16365	0.35055	0.992282	6417	3
EEF1E1	6	0.16372	0.35064	0.992282	6418	3
MYBL1	6	0.16375	0.35068	0.992282	6419	3
PRRC2B	6	0.16384	0.35078	0.992282	6420	3
ZNRD1	6	0.16384	0.35079	0.992282	6421	1
STAP1	5	0.16384	0.32533	0.992282	6422	3
DDR2	6	0.16389	0.35085	0.992282	6423	2
RXFP3	6	0.1639	0.35086	0.992282	6424	2
EDN2	6	0.16394	0.35091	0.992282	6425	1
PAQR6	6	0.16395	0.35093	0.992282	6426	3
RIPPLY3	6	0.164	0.35099	0.992282	6427	2
PAQR3	6	0.16408	0.35109	0.992282	6428	2
CNTD2	6	0.16418	0.3512	0.992282	6429	2
LOC729059	6	0.16437	0.35143	0.992282	6430	2
FXYD3	6	0.16437	0.35143	0.992282	6431	3
PAICS	5	0.1644	0.32612	0.992282	6432	3
C9orf131	5	0.16447	0.32623	0.992282	6433	1
ANXA8L2	6	0.16461	0.35171	0.992282	6434	2
PPOX	5	0.16466	0.32651	0.992282	6435	2
KRT17	5	0.16471	0.32658	0.992282	6436	3
NXPE2	6	0.16472	0.35183	0.992282	6437	3
CXorf23	6	0.16476	0.35189	0.992282	6438	1
CTNNAL1	5	0.16477	0.32667	0.992282	6439	3
PSMC1	6	0.1648	0.35193	0.992282	6440	3
TMEM251	6	0.16483	0.35196	0.992282	6441	2
EMC10	6	0.16487	0.352	0.992282	6442	2
CD276	6	0.16493	0.35207	0.992282	6443	1
TMPRSS11A	6	0.16494	0.35208	0.992282	6444	3
HTR2C	6	0.16498	0.35214	0.992282	6445	3
NEXN	6	0.16507	0.35225	0.992282	6446	3
APRT	6	0.16524	0.35245	0.992282	6447	2
STXBP2	6	0.16529	0.35251	0.992282	6448	3
PHOX2B	6	0.16531	0.35253	0.992282	6449	3
SLC35A3	5	0.16532	0.32746	0.992282	6450	3
FAM188A	6	0.16537	0.3526	0.992282	6451	3
CLDN8	6	0.1654	0.35264	0.992282	6452	3
MAP3K12	6	0.16541	0.35265	0.992282	6453	3
MYO1E	5	0.16541	0.3276	0.992282	6454	3
FGL1	6	0.16551	0.35276	0.992282	6455	2
LGALS8	6	0.16551	0.35276	0.992282	6456	3
ZNF730	6	0.16554	0.3528	0.992282	6457	3
CST7	5	0.16561	0.32789	0.992282	6458	3
ZBTB44	6	0.16563	0.35289	0.992282	6459	1
TAF9	6	0.16563	0.35289	0.992282	6460	3
OR2A5	6	0.16567	0.35295	0.992282	6461	2
GPR75	5	0.16568	0.32798	0.992282	6462	3
DGKE	6	0.16572	0.35301	0.992282	6463	3
CLIP2	6	0.16576	0.35305	0.992282	6464	3
STX19	6	0.16577	0.35306	0.992282	6465	2
SNTB1	6	0.16583	0.35315	0.992282	6466	2
GOLT1A	6	0.16584	0.35317	0.992282	6467	3
PREX2	5	0.16588	0.32826	0.992282	6468	3
CEACAM6	5	0.16593	0.32832	0.992282	6469	2
RELL1	6	0.16596	0.3533	0.992282	6470	2
TSKS	5	0.16598	0.32839	0.992282	6471	3
UBXN8	5	0.16601	0.32843	0.992282	6472	1
FAM127C	5	0.16616	0.32863	0.992282	6473	3
CD81	6	0.1662	0.3536	0.992282	6474	2
CYP3A43	5	0.16621	0.32869	0.992282	6475	3
LAMTOR3	6	0.16625	0.35366	0.992282	6476	1
WSCD2	6	0.16644	0.3539	0.992282	6477	2
ELOF1	6	0.1665	0.35396	0.992282	6478	2
SMURF2	5	0.16653	0.32915	0.992282	6479	3
TPD52L1	5	0.16663	0.3293	0.992282	6480	2
C13orf45	6	0.16665	0.35413	0.992282	6481	3
CSTF2	6	0.16667	0.35417	0.992282	6482	3
VPS36	6	0.16674	0.35425	0.992282	6483	2
CDC25C	6	0.16676	0.35427	0.992282	6484	3
CSTA	5	0.16683	0.32958	0.992282	6485	2
MTNR1A	4	0.16686	0.31423	0.992282	6486	2
WIPF1	6	0.16696	0.3545	0.992282	6487	3
RMI2	6	0.167	0.35455	0.992282	6488	3
SAMD4B	6	0.16709	0.35465	0.992282	6489	3
UTP14A	6	0.16718	0.35477	0.992282	6490	3
FIBCD1	6	0.16721	0.3548	0.992282	6491	2
C19orf52	4	0.16725	0.31463	0.992282	6492	2
SYCE1	6	0.16726	0.35485	0.992282	6493	3
FAM131A	6	0.16726	0.35486	0.992282	6494	2
IL6ST	6	0.16732	0.35493	0.992282	6495	3
LRRC36	5	0.16737	0.33037	0.992282	6496	2
DEFB107A	2	0.16744	0.24557	0.992282	6497	1
NARS	6	0.16746	0.3551	0.992282	6498	3
PDLIM5	6	0.1675	0.35514	0.992282	6499	2
LRRC4C	5	0.16754	0.33062	0.992282	6500	3
BMP8B	6	0.16755	0.3552	0.992282	6501	1
MARVELD3	5	0.16766	0.33079	0.992282	6502	3
HBG2	6	0.16769	0.35536	0.992282	6503	3
GPR141	6	0.16774	0.35543	0.992282	6504	1
FAM24B	5	0.1678	0.331	0.992282	6505	2
NPSR1	6	0.16781	0.35551	0.992282	6506	2
DAG1	6	0.16788	0.35559	0.992282	6507	1
PPIAL4C	3	0.16791	0.27347	0.992282	6508	2
ZMYND11	6	0.16792	0.35564	0.992282	6509	3
BTBD3	6	0.16795	0.35567	0.992282	6510	3
HSH2D	6	0.16796	0.35569	0.992282	6511	3
IGFBP7	6	0.168	0.35572	0.992282	6512	2
RAB32	6	0.168	0.35573	0.992282	6513	3
SLC27A3	6	0.16809	0.35584	0.992282	6514	3
GABBR1	6	0.16815	0.35591	0.992282	6515	1
DNAJC5G	5	0.16816	0.33154	0.992282	6516	2
WRAP53	6	0.16817	0.35593	0.992282	6517	3
IRF3	6	0.16817	0.35593	0.992282	6518	3
WISP1	6	0.1682	0.35597	0.992282	6519	3
PSMB6	6	0.16823	0.35601	0.992282	6520	3
CKLF-CMTM1	5	0.16826	0.33169	0.992282	6521	3
CYB5R3	6	0.16827	0.35606	0.992282	6522	2
RHOV	5	0.16829	0.33173	0.992282	6523	3
OR5AR1	5	0.16837	0.33186	0.992282	6524	3
OR14J1	6	0.16851	0.35635	0.992282	6525	3
KRTAP2-4	6	0.16858	0.35643	0.992282	6526	3
FAM92B	6	0.16858	0.35643	0.992282	6527	3
ARG2	6	0.16861	0.35646	0.992282	6528	3
EBPL	6	0.16867	0.35653	0.992282	6529	3
PNCK	5	0.1687	0.3323	0.992282	6530	3
EID2	6	0.1687	0.35656	0.992282	6531	1
ANG	6	0.16875	0.3566	0.992282	6532	3
OSBPL2	6	0.16875	0.35661	0.992282	6533	3
CYP2A6	6	0.16882	0.3567	0.992282	6534	2
C12orf73	5	0.16883	0.33251	0.992282	6535	3
FAM131B	6	0.16888	0.35677	0.992282	6536	3
TMTC4	6	0.16889	0.35679	0.992282	6537	3
HABP2	6	0.16889	0.35679	0.992282	6538	2
MTHFS	3	0.16891	0.27473	0.992282	6539	1
DCBLD1	6	0.16894	0.35685	0.992282	6540	2
RAB2A	6	0.16894	0.35685	0.992282	6541	2
GSDMC	6	0.16902	0.35696	0.992282	6542	3
COG2	6	0.16904	0.35699	0.992282	6543	2
ZNF521	6	0.16908	0.35704	0.992282	6544	2
LCE3D	4	0.16924	0.31665	0.992282	6545	2
UGT8	5	0.16925	0.33311	0.992282	6546	2
RNF150	6	0.16927	0.35725	0.992282	6547	3
IFNL4	6	0.16928	0.35725	0.992282	6548	2
MCF2L2	6	0.16935	0.35734	0.992282	6549	3
CCT2	6	0.16937	0.35738	0.992282	6550	3
MMP16	5	0.16941	0.33334	0.992282	6551	2
PARPBP	6	0.16941	0.35742	0.992282	6552	3
TRIM73	4	0.16944	0.31685	0.992282	6553	2
WAS	6	0.16952	0.35754	0.992282	6554	3
SNF8	6	0.16956	0.35761	0.992282	6555	2
HCCS	5	0.16957	0.33357	0.992282	6556	2
TMEM241	6	0.16958	0.35763	0.992282	6557	3
CCDC142	4	0.16959	0.31702	0.992282	6558	1
IRX4	5	0.16961	0.33361	0.992282	6559	2
CNN3	6	0.1697	0.35778	0.992282	6560	3
SPA17	6	0.16971	0.35779	0.992282	6561	3
THBS3	6	0.16976	0.35786	0.992282	6562	1
GDNF	5	0.16977	0.33384	0.992282	6563	3
ZNF597	6	0.16978	0.35789	0.992282	6564	3
URM1	6	0.1698	0.35791	0.992282	6565	1
PLA2G12B	5	0.16982	0.33391	0.992282	6566	3
REP15	6	0.16983	0.35793	0.992282	6567	3
PROB1	6	0.16983	0.35793	0.992282	6568	3
KIAA1328	6	0.16988	0.358	0.992282	6569	3
RPTN	6	0.1699	0.35803	0.992282	6570	1
IARS2	3	0.16996	0.27606	0.992282	6571	2
ZNF320	5	0.16998	0.33414	0.992282	6572	3
ANKRD13A	5	0.17005	0.33424	0.992282	6573	2
SLC35C2	6	0.17015	0.35832	0.992282	6574	3
IRAK1BP1	6	0.17023	0.35843	0.992282	6575	3
C9orf123	6	0.17028	0.3585	0.992282	6576	1
DSCR3	6	0.17033	0.35856	0.992282	6577	3
ZNF34	6	0.17038	0.3586	0.992282	6578	2
SOST	6	0.17043	0.35867	0.992282	6579	3
TRPV4	5	0.17047	0.33481	0.992282	6580	3
LRP12	6	0.17051	0.35877	0.992282	6581	2
HLA-DRB1	6	0.17053	0.35879	0.992282	6582	2
SPINT4	6	0.17055	0.35881	0.992282	6583	2
PABPC1L	5	0.17057	0.33495	0.992282	6584	2
TNNC1	5	0.17058	0.33496	0.992282	6585	3
SMAD1	6	0.17062	0.3589	0.992282	6586	2
DCLK1	6	0.17065	0.35893	0.992282	6587	3
MRPL41	5	0.17069	0.33512	0.992282	6588	3
DCAF12L1	5	0.17072	0.33515	0.992282	6589	2
SLC25A23	6	0.17076	0.35907	0.992282	6590	2
AHI1	6	0.17081	0.35913	0.992282	6591	3
TTBK1	6	0.17081	0.35913	0.992282	6592	2
OXER1	6	0.17099	0.35934	0.992282	6593	3
ARHGAP5	5	0.17107	0.33568	0.992282	6594	3
OR1L3	6	0.17112	0.35947	0.992282	6595	2
ANKDD1B	6	0.17114	0.35951	0.992282	6596	3
XG	5	0.17118	0.33582	0.992282	6597	3
KCNJ9	6	0.17124	0.35961	0.992282	6598	2
C9orf9	6	0.17134	0.35973	0.992282	6599	2
RNF126	6	0.17137	0.35978	0.992282	6600	2
NSUN5	6	0.17138	0.35979	0.992282	6601	2
GOT1	5	0.17147	0.33624	0.992282	6602	3
TAGAP	6	0.17153	0.35994	0.992282	6603	3
YDJC	6	0.17161	0.36004	0.992282	6604	3
RFNG	5	0.17165	0.3365	0.992282	6605	3
STK33	6	0.17165	0.3601	0.992282	6606	2
SLC25A45	5	0.17166	0.33652	0.992282	6607	2
STAT6	6	0.17174	0.3602	0.992282	6608	2
NDFIP1	6	0.17185	0.36035	0.992282	6609	3
MMP20	5	0.17185	0.33679	0.992282	6610	3
ARRB1	6	0.17187	0.36037	0.992282	6611	2
ANKMY2	5	0.17197	0.33694	0.992282	6612	2
GNPAT	6	0.17199	0.36052	0.992282	6613	2
RBM22	4	0.172	0.31947	0.992282	6614	2
CHMP4A	6	0.17201	0.36054	0.992282	6615	2
ZNF462	6	0.17206	0.3606	0.992282	6616	2
PRTFDC1	6	0.17212	0.36069	0.992282	6617	2
RPL39	5	0.17219	0.33724	0.992282	6618	3
IRF2BP2	6	0.17224	0.36082	0.992282	6619	2
PAGE2	3	0.17231	0.27905	0.992282	6620	1
CACNG1	6	0.17232	0.36091	0.992282	6621	3
TAGLN3	5	0.17238	0.33752	0.992282	6622	1
METTL14	6	0.17239	0.36099	0.992282	6623	3
FAM72B	4	0.17241	0.31986	0.992282	6624	2
ZBTB7B	5	0.17241	0.33758	0.992282	6625	3
PIWIL3	6	0.17243	0.36103	0.992282	6626	3
CSF2RB	6	0.17248	0.3611	0.992282	6627	3
FBXL22	6	0.17251	0.36113	0.992282	6628	3
PTPRC	5	0.17254	0.33776	0.992282	6629	3
BAIAP3	6	0.17254	0.36117	0.992282	6630	3
ZIC4	6	0.17258	0.3612	0.992282	6631	2
SERTAD1	6	0.17263	0.36127	0.992282	6632	3
FERD3L	6	0.17269	0.36134	0.992282	6633	3
ATP9B	5	0.1728	0.33815	0.992282	6634	2
F10	5	0.17287	0.33826	0.992282	6635	2
PRRT4	6	0.17291	0.36161	0.992282	6636	1
ZC2HC1A	6	0.17296	0.36168	0.992282	6637	3
C17orf47	5	0.17297	0.3384	0.992282	6638	3
SOS2	6	0.17301	0.36173	0.992282	6639	3
TDRD1	6	0.17301	0.36173	0.992282	6640	3
METTL23	6	0.17303	0.36177	0.992282	6641	2
CRTC1	6	0.17308	0.36184	0.992282	6642	2
RPS3	6	0.1731	0.36186	0.992282	6643	2
ARID1B	5	0.17318	0.33868	0.992282	6644	3
SV2C	6	0.1732	0.36198	0.992282	6645	1
EIF2AK4	6	0.17323	0.36202	0.992282	6646	3
MAN2A1	6	0.17326	0.36206	0.992282	6647	3
NBPF9	6	0.1733	0.3621	0.992282	6648	2
TMEM238	5	0.17342	0.33901	0.992282	6649	2
BBS4	5	0.17346	0.33908	0.992282	6650	3
MMP7	6	0.17349	0.36233	0.992282	6651	2
FBXO28	6	0.17353	0.36239	0.992282	6652	1
CST6	6	0.17356	0.36242	0.992282	6653	3
ECHDC2	5	0.17372	0.33945	0.992282	6654	3
CST4	6	0.17379	0.36269	0.992282	6655	2
DDX58	5	0.17382	0.33958	0.992282	6656	2
USP19	6	0.17387	0.36279	0.992282	6657	2
MED17	6	0.17387	0.36279	0.992282	6658	3
ZCCHC6	6	0.17387	0.36279	0.992282	6659	3
MUC15	5	0.17389	0.33967	0.992282	6660	3
TFF2	6	0.17396	0.3629	0.992282	6661	3
TSPAN32	6	0.17396	0.36291	0.992282	6662	2
DDX20	6	0.17415	0.36314	0.992282	6663	3
MLLT10	6	0.1742	0.36321	0.992282	6664	2
MYH13	6	0.1742	0.36321	0.992282	6665	3
EBI3	6	0.17442	0.36347	0.992282	6666	2
SERBP1	6	0.17447	0.36352	0.992282	6667	3
MRPL20	6	0.17451	0.36357	0.992282	6668	3
WDR53	6	0.17457	0.36365	0.992282	6669	2
NKD1	6	0.17458	0.36366	0.992282	6670	2
PAFAH1B3	6	0.17459	0.36367	0.992282	6671	3
TLCD2	5	0.17462	0.34075	0.992282	6672	1
ZBTB3	6	0.17462	0.3637	0.992282	6673	2
FAM198A	6	0.17466	0.36374	0.992282	6674	2
CBR1	6	0.17466	0.36374	0.992282	6675	1
AMOTL2	6	0.17473	0.36382	0.992282	6676	3
AGAP11	6	0.17477	0.36387	0.992282	6677	3
CDC37	6	0.1748	0.3639	0.992282	6678	3
ERMN	6	0.17484	0.36395	0.992282	6679	3
HOOK2	6	0.17489	0.36402	0.992282	6680	1
SPDYE2L	3	0.17492	0.28238	0.992282	6681	1
TMEM8B	6	0.17499	0.36414	0.992282	6682	3
TMEM207	6	0.17502	0.36417	0.992282	6683	3
MALL	6	0.17502	0.36417	0.992282	6684	3
SPINK8	5	0.17514	0.34147	0.992282	6685	2
CX3CL1	6	0.17517	0.36435	0.992282	6686	3
DPY19L2	6	0.17518	0.36436	0.992282	6687	3
OR12D3	5	0.17529	0.34165	0.992282	6688	2
MID1IP1	6	0.17535	0.36455	0.992282	6689	3
HSBP1L1	6	0.17536	0.36457	0.992282	6690	3
HMCES	6	0.17536	0.36457	0.992282	6691	3
VPS18	6	0.17542	0.36465	0.992282	6692	3
CLECL1	5	0.17546	0.3419	0.992282	6693	3
ADAMTSL1	6	0.17548	0.3647	0.992282	6694	2
RDH16	6	0.17564	0.36492	0.992282	6695	3
H2AFV	6	0.17568	0.36496	0.992282	6696	1
ENOX2	6	0.17575	0.36505	0.992282	6697	3
NUP62	5	0.1758	0.34236	0.992282	6698	2
HIST1H2BK	6	0.17581	0.36512	0.992282	6699	3
ZNF844	6	0.17583	0.36515	0.992282	6700	3
GREM1	6	0.17597	0.3653	0.992282	6701	1
LDLRAP1	5	0.17598	0.34264	0.992282	6702	3
NMNAT1	5	0.17614	0.34287	0.992282	6703	2
PLXNA4	6	0.1762	0.36559	0.992282	6704	2
CMYA5	6	0.1762	0.36559	0.992282	6705	3
NRAS	6	0.1762	0.36559	0.992282	6706	1
ZNF396	6	0.17624	0.36563	0.992282	6707	3
SOGA1	6	0.17633	0.36572	0.992282	6708	2
CCDC126	6	0.17634	0.36574	0.992282	6709	3
NCAPG	6	0.1764	0.36581	0.992282	6710	3
TP53I13	6	0.17647	0.3659	0.992282	6711	3
IGDCC3	5	0.17647	0.3433	0.992282	6712	2
SUCLA2	6	0.17656	0.366	0.992282	6713	3
DCX	6	0.17661	0.36607	0.992282	6714	1
EVI2A	4	0.17663	0.32403	0.992282	6715	2
ZDHHC14	6	0.17675	0.36625	0.992282	6716	2
TRDN	5	0.17677	0.34372	0.992282	6717	3
SAP18	6	0.1768	0.3663	0.992282	6718	2
FURIN	6	0.1768	0.3663	0.992282	6719	2
EPN3	6	0.17682	0.36633	0.992282	6720	2
RERG	6	0.17687	0.36638	0.992282	6721	1
C15orf54	6	0.17695	0.36646	0.992282	6722	3
FAM178A	6	0.17695	0.36647	0.992282	6723	3
STX7	6	0.17706	0.36659	0.992282	6724	3
ZNF280A	5	0.17708	0.34416	0.992282	6725	1
CDADC1	5	0.17708	0.34417	0.992282	6726	2
CCNG2	6	0.17721	0.36678	0.992282	6727	3
OR10T2	6	0.17724	0.36681	0.992282	6728	3
ACVR1	6	0.17725	0.36682	0.992282	6729	3
PROCA1	6	0.17744	0.36705	0.992282	6730	3
C6orf165	5	0.17745	0.34471	0.992282	6731	2
RSPH6A	6	0.17746	0.36708	0.992282	6732	3
CCDC43	6	0.1775	0.36713	0.992282	6733	3
ZNF415	5	0.1775	0.34478	0.992282	6734	2
CDKL3	5	0.17758	0.3449	0.992282	6735	3
FAM63A	6	0.17767	0.36734	0.992282	6736	3
RAMP2	6	0.17767	0.36734	0.992282	6737	3
SLC19A3	6	0.17771	0.36739	0.992282	6738	3
BCAS4	6	0.17774	0.36744	0.992282	6739	2
FBLN2	5	0.17779	0.34517	0.992282	6740	3
FAM129C	5	0.17784	0.34525	0.992282	6741	3
RNF24	5	0.17786	0.34527	0.992282	6742	2
PIWIL4	6	0.17789	0.36759	0.992282	6743	3
C12orf61	5	0.17794	0.34538	0.992282	6744	2
CAMP	6	0.17796	0.36768	0.992282	6745	2
FAM3C	2	0.17797	0.25285	0.992282	6746	1
KRTAP19-4	5	0.17808	0.34558	0.992282	6747	3
PSIP1	4	0.17809	0.32552	0.992282	6748	2
FSD1	5	0.1781	0.3456	0.992282	6749	1
ANKRD34B	6	0.17811	0.36785	0.992282	6750	3
FBXO9	6	0.17813	0.36788	0.992282	6751	3
CCDC150	5	0.17813	0.34566	0.992282	6752	2
RPH3AL	6	0.17814	0.36789	0.992282	6753	2
ABCC9	6	0.1782	0.36795	0.992282	6754	3
KIAA1109	6	0.17825	0.36802	0.992282	6755	2
OR52W1	5	0.17831	0.3459	0.992282	6756	2
SPN	6	0.17832	0.3681	0.992282	6757	3
FAM83C	6	0.17833	0.36811	0.992282	6758	2
POLQ	6	0.17835	0.36814	0.992282	6759	3
VDAC1	5	0.1784	0.34602	0.992282	6760	2
PACSIN3	5	0.17841	0.34603	0.992282	6761	1
GPN3	6	0.17842	0.36822	0.992282	6762	3
ZHX1	6	0.17842	0.36822	0.992282	6763	2
FNDC1	6	0.17851	0.36833	0.992282	6764	2
MOCS2	5	0.17861	0.34631	0.992282	6765	2
LAMTOR4	6	0.17864	0.36848	0.992282	6766	2
KIAA1467	5	0.17869	0.34642	0.992282	6767	2
CNEP1R1	6	0.1787	0.36856	0.992282	6768	2
LGALS9C	6	0.17874	0.36861	0.992282	6769	2
TMEM150B	6	0.17881	0.36869	0.992282	6770	2
ZNF687	6	0.17889	0.3688	0.992282	6771	2
FAM184B	6	0.17891	0.36882	0.992282	6772	2
SERGEF	5	0.17894	0.34678	0.992282	6773	2
ADIRF	6	0.17896	0.36889	0.992282	6774	2
SPINT3	5	0.17899	0.34686	0.992282	6775	2
TMEM248	6	0.17903	0.36898	0.992282	6776	2
AGXT2	6	0.17903	0.36898	0.992282	6777	3
STK11	6	0.17908	0.36905	0.992282	6778	2
LRP4	6	0.17915	0.36914	0.992282	6779	2
KCNK16	5	0.17932	0.3473	0.992282	6780	2
CHDC2	6	0.17938	0.3694	0.992282	6781	2
CNIH1	6	0.17947	0.36949	0.992282	6782	2
CABP7	6	0.17951	0.36956	0.992282	6783	3
GLB1L3	6	0.17953	0.36958	0.992282	6784	3
BRD2	6	0.17954	0.36959	0.992282	6785	3
COMTD1	5	0.17961	0.34773	0.992282	6786	2
MYO9A	6	0.17962	0.36969	0.992282	6787	2
GSE1	5	0.1797	0.34785	0.992282	6788	2
TAZ	6	0.17972	0.36982	0.992282	6789	1
UPK1B	5	0.17976	0.34794	0.992282	6790	2
IQUB	6	0.17984	0.36997	0.992282	6791	3
UBR3	6	0.17984	0.36997	0.992282	6792	2
FUT11	6	0.17996	0.37011	0.992282	6793	3
OTC	5	0.17997	0.34824	0.992282	6794	2
FCHO1	6	0.18009	0.37026	0.992282	6795	2
CDC42EP4	6	0.18009	0.37026	0.992282	6796	3
USP8	5	0.18018	0.34854	0.992282	6797	3
MIF4GD	6	0.18029	0.37048	0.992282	6798	2
WDR89	5	0.1803	0.34871	0.992282	6799	3
SLC25A37	6	0.18033	0.37053	0.992282	6800	3
COL8A1	6	0.18034	0.37053	0.992282	6801	2
PLEKHG4B	6	0.18048	0.37072	0.992282	6802	2
SERINC4	6	0.18048	0.37072	0.992282	6803	2
OR4C45	6	0.18049	0.37073	0.992282	6804	3
ZKSCAN7	5	0.18054	0.34906	0.992282	6805	2
RET	6	0.18055	0.37081	0.992282	6806	3
WSCD1	6	0.18055	0.37081	0.992282	6807	3
CACNG8	5	0.18056	0.34909	0.992282	6808	1
TSSK1B	6	0.1806	0.37087	0.992282	6809	2
U2SURP	5	0.18061	0.34915	0.992282	6810	3
ACRC	5	0.18061	0.34916	0.992282	6811	2
PSRC1	6	0.18065	0.37092	0.992282	6812	1
ZNF628	6	0.18072	0.37102	0.992282	6813	3
ZNF618	6	0.18081	0.37113	0.992282	6814	2
PYGO1	6	0.18101	0.37136	0.992282	6815	3
HSPB6	5	0.18104	0.34977	0.992282	6816	3
ZKSCAN5	6	0.18109	0.37146	0.992282	6817	2
HSPG2	6	0.18115	0.37152	0.992282	6818	3
EPHX1	6	0.18124	0.37162	0.992282	6819	2
MIEN1	5	0.18126	0.35012	0.992282	6820	1
UPF3A	5	0.18128	0.35015	0.992282	6821	3
NCKAP5	6	0.18129	0.37168	0.992282	6822	3
PHTF1	6	0.18138	0.37179	0.992282	6823	2
ATF7	6	0.18148	0.37191	0.992282	6824	3
FXYD5	6	0.18151	0.37195	0.992282	6825	3
COQ6	6	0.18152	0.37197	0.992282	6826	1
C14orf2	6	0.18154	0.37199	0.992282	6827	2
ATP5G2	6	0.18157	0.37202	0.992282	6828	2
F2RL2	6	0.18162	0.37209	0.992282	6829	2
GPATCH2	6	0.18165	0.37212	0.992282	6830	3
EMC9	6	0.18169	0.37217	0.992282	6831	2
GKN1	6	0.1817	0.37219	0.992282	6832	3
CCER1	6	0.18176	0.37226	0.992282	6833	1
SLC8A2	6	0.18182	0.37233	0.992282	6834	3
TTC24	6	0.18183	0.37234	0.992282	6835	1
ATP1A3	5	0.18192	0.35102	0.992282	6836	3
MEX3B	6	0.18194	0.37248	0.992282	6837	3
PLSCR1	6	0.18195	0.37249	0.992282	6838	3
PLCB2	6	0.182	0.37253	0.992282	6839	2
EPHA7	5	0.182	0.35114	0.992282	6840	2
AKAP13	6	0.18205	0.3726	0.992282	6841	3
STAMBPL1	5	0.18207	0.35123	0.992282	6842	1
MRPS9	3	0.18208	0.29154	0.992282	6843	2
CGRRF1	6	0.18211	0.37267	0.992282	6844	3
NUDT21	6	0.18219	0.37275	0.992282	6845	3
SPTY2D1	6	0.18231	0.37289	0.992282	6846	2
PHLDA3	5	0.18231	0.35154	0.992282	6847	2
PVALB	6	0.18245	0.37304	0.992282	6848	3
CHD2	6	0.18247	0.37308	0.992282	6849	2
SRPX	6	0.18248	0.37309	0.992282	6850	3
ITGAD	6	0.18251	0.37311	0.992282	6851	3
PDK3	6	0.18252	0.37312	0.992282	6852	2
DUXA	5	0.18255	0.35186	0.992282	6853	2
ESRP2	6	0.18256	0.37318	0.992282	6854	1
GALNT15	6	0.1826	0.37322	0.992282	6855	3
RERE	5	0.18262	0.35197	0.992282	6856	3
HNRNPA0	6	0.18266	0.3733	0.992282	6857	3
SLC9A3	6	0.18271	0.37335	0.992282	6858	2
CCDC91	6	0.18276	0.37341	0.992282	6859	3
TBC1D2B	6	0.1828	0.37345	0.992282	6860	3
KCTD12	6	0.18283	0.37348	0.992282	6861	3
OR2B11	5	0.18285	0.35231	0.992282	6862	2
PIWIL2	5	0.18285	0.35231	0.992282	6863	3
ZNF679	5	0.18287	0.35233	0.992282	6864	3
C20orf96	6	0.18294	0.3736	0.992282	6865	3
PDLIM7	6	0.18301	0.37369	0.992282	6866	3
FBXO40	5	0.18303	0.35255	0.992282	6867	2
MGAT4C	5	0.18303	0.35256	0.992282	6868	2
PM20D1	5	0.18307	0.35261	0.992282	6869	2
TMEM206	6	0.1831	0.3738	0.992282	6870	3
LHFPL5	6	0.18311	0.37381	0.992282	6871	2
RHEB	5	0.18311	0.35268	0.992282	6872	3
BZW1	6	0.18317	0.37389	0.992282	6873	3
DDAH1	6	0.18318	0.3739	0.992282	6874	3
CA7	5	0.18323	0.35286	0.992282	6875	1
PLA1A	6	0.18329	0.37402	0.992282	6876	2
AASDH	5	0.1833	0.35296	0.992282	6877	1
DPF1	6	0.18333	0.37407	0.992282	6878	2
UBE2Q1	6	0.18337	0.37412	0.992282	6879	2
CAMK1	5	0.1834	0.35311	0.992282	6880	2
OLFM2	5	0.18346	0.35319	0.992282	6881	3
COX6B1	5	0.1835	0.35324	0.992282	6882	1
CX3CR1	6	0.18355	0.37435	0.992282	6883	3
ST5	5	0.18362	0.35341	0.992282	6884	3
OR1M1	6	0.18379	0.37463	0.992282	6885	2
KAT5	6	0.18379	0.37463	0.992282	6886	2
SYDE1	6	0.18381	0.37466	0.992282	6887	2
BMPR1B	5	0.18386	0.35375	0.992282	6888	3
LIMD1	6	0.18386	0.37472	0.992282	6889	1
TMEM69	6	0.18386	0.37472	0.992282	6890	3
HMGB2	6	0.1839	0.37476	0.992282	6891	2
NKX3-2	6	0.18394	0.37481	0.992282	6892	3
FAM184A	6	0.18405	0.37495	0.992282	6893	3
CYP4Z1	5	0.18406	0.35402	0.992282	6894	3
FOXK2	5	0.18407	0.35404	0.992282	6895	2
OSR2	6	0.18417	0.37509	0.992282	6896	2
FLAD1	6	0.18426	0.3752	0.992282	6897	3
CEACAM16	5	0.1843	0.35433	0.992282	6898	2
JUN	5	0.1843	0.35434	0.992282	6899	3
NUFIP2	5	0.18432	0.35436	0.992282	6900	3
HBA2	6	0.18436	0.37533	0.992282	6901	1
SMIM20	6	0.18438	0.37535	0.992282	6902	3
RPH3A	5	0.18459	0.35477	0.992282	6903	3
U2AF2	6	0.18464	0.37566	0.992282	6904	2
VIL1	5	0.18476	0.355	0.992282	6905	3
SLC9A8	5	0.18477	0.35502	0.992282	6906	3
HSPE1	6	0.18483	0.37587	0.992282	6907	2
CCDC27	6	0.18486	0.37591	0.992282	6908	2
NLGN4Y	6	0.18486	0.37591	0.992282	6909	2
NUTM2A	6	0.18494	0.376	0.992282	6910	2
HDAC2	6	0.18499	0.37607	0.992282	6911	2
TSHB	6	0.18502	0.3761	0.992282	6912	2
MOV10	6	0.18507	0.37616	0.992282	6913	2
AMER2	6	0.18508	0.37617	0.992282	6914	3
CEP112	6	0.1851	0.37619	0.992282	6915	2
USP28	5	0.18517	0.3556	0.992282	6916	2
METAP2	6	0.18527	0.37641	0.992282	6917	3
IGF1R	6	0.1853	0.37644	0.992282	6918	3
C5orf22	6	0.1853	0.37644	0.992282	6919	3
MMP17	6	0.18538	0.37654	0.992282	6920	2
C5orf46	5	0.1854	0.35595	0.992282	6921	2
XAGE1E	6	0.18541	0.37658	0.992282	6922	2
IRF2	6	0.18542	0.37659	0.992282	6923	3
ZBTB10	6	0.18547	0.37665	0.992282	6924	3
SLC25A51	6	0.18549	0.37667	0.992282	6925	2
HSD17B6	6	0.1855	0.37668	0.992282	6926	3
RINT1	6	0.18568	0.3769	0.992282	6927	3
TPCN2	6	0.18579	0.37703	0.992282	6928	2
C7orf65	6	0.1858	0.37704	0.992282	6929	3
PDILT	6	0.18591	0.37717	0.992282	6930	3
GLOD5	6	0.18592	0.37718	0.992282	6931	2
CLRN1	5	0.18608	0.35691	0.992282	6932	2
F13A1	6	0.18615	0.37748	0.992282	6933	2
MCOLN1	6	0.18619	0.37752	0.992282	6934	2
UNG	6	0.18622	0.37757	0.992282	6935	1
CYTH2	6	0.18629	0.37765	0.992282	6936	3
CNGB3	6	0.18632	0.37768	0.992282	6937	3
C1orf50	6	0.18636	0.37775	0.992282	6938	3
AGO2	5	0.18636	0.35732	0.992282	6939	2
KLHL11	6	0.1865	0.37792	0.992282	6940	3
CCR1	6	0.18653	0.37795	0.992282	6941	2
COPZ2	6	0.18655	0.37799	0.992282	6942	2
FAM110B	6	0.18658	0.37801	0.992282	6943	2
SPRY2	6	0.18672	0.37817	0.992282	6944	1
BEST1	5	0.18673	0.35784	0.992282	6945	3
LRRC18	6	0.18679	0.37824	0.992282	6946	3
SAMD5	6	0.1868	0.37826	0.992282	6947	3
APOBEC3G	5	0.18684	0.35799	0.992282	6948	3
OR2D3	6	0.18691	0.37838	0.992282	6949	1
PCDHB12	6	0.18691	0.37838	0.992282	6950	3
RBL1	5	0.18695	0.35813	0.992282	6951	1
ALPI	6	0.18699	0.37849	0.992282	6952	3
REXO4	5	0.18702	0.35824	0.992282	6953	3
TBX4	5	0.18703	0.35824	0.992282	6954	2
FDCSP	6	0.18704	0.37854	0.992282	6955	3
ZNF254	5	0.18704	0.35826	0.992282	6956	3
MACROD2	5	0.18709	0.35834	0.992282	6957	2
ADRA1B	6	0.18709	0.37861	0.992282	6958	1
TTI1	6	0.18714	0.37865	0.992282	6959	3
CBX4	6	0.18714	0.37865	0.992282	6960	3
LRTM1	6	0.18719	0.37871	0.992282	6961	3
WDR24	6	0.18719	0.37871	0.992282	6962	3
ZNF107	5	0.1872	0.3585	0.992282	6963	3
FGF17	4	0.18724	0.33459	0.992282	6964	2
DYX1C1	6	0.18728	0.37882	0.992282	6965	3
SSBP1	6	0.18731	0.37884	0.992282	6966	2
OR5T2	6	0.18741	0.37896	0.992282	6967	3
H2AFJ	6	0.18744	0.37898	0.992282	6968	3
ARHGAP27	6	0.18747	0.37903	0.992282	6969	2
ZNF493	4	0.18752	0.33488	0.992282	6970	2
AP1B1	6	0.18753	0.3791	0.992282	6971	2
PARN	6	0.18753	0.3791	0.992282	6972	3
SERINC1	6	0.18764	0.37923	0.992282	6973	2
SHOX_Y	6	0.18766	0.37925	0.992282	6974	3
IGF1	5	0.18768	0.35919	0.992282	6975	3
ADAMTS4	6	0.18769	0.37929	0.992282	6976	3
MRPL52	6	0.18778	0.37938	0.992282	6977	1
NRN1	6	0.18784	0.37945	0.992282	6978	2
TRIM37	5	0.18784	0.3594	0.992282	6979	2
TMEM59L	6	0.18785	0.37946	0.992282	6980	3
ITGA9	6	0.18786	0.37947	0.992282	6981	3
IGFBP1	5	0.18791	0.35951	0.992282	6982	3
HIST2H3D	6	0.18799	0.37963	0.992282	6983	2
PALB2	6	0.18807	0.37972	0.992282	6984	3
LCE2A	5	0.18811	0.3598	0.992282	6985	2
NT5C2	6	0.18822	0.37989	0.992282	6986	2
TRIM22	6	0.18824	0.37992	0.992282	6987	2
METTL10	5	0.18826	0.36003	0.992282	6988	3
CACNG7	6	0.18827	0.37994	0.992282	6989	3
SNX15	6	0.18829	0.37997	0.992282	6990	1
LIMS1	6	0.18831	0.38	0.992282	6991	2
SLC9C2	5	0.18833	0.36013	0.992282	6992	2
USP17L22	3	0.18834	0.29941	0.992282	6993	1
BCKDK	6	0.18837	0.38005	0.992282	6994	1
AZI1	6	0.18849	0.3802	0.992282	6995	3
MMAA	6	0.18851	0.38021	0.992282	6996	1
PRR18	6	0.18855	0.38027	0.992282	6997	2
DLX4	6	0.18859	0.3803	0.992282	6998	2
MS4A3	6	0.18874	0.38048	0.992282	6999	2
SLC39A1	5	0.18876	0.36073	0.992282	7000	2
OR6N1	6	0.18879	0.38053	0.992282	7001	1
ATP6V0D2	6	0.18879	0.38054	0.992282	7002	3
PPP2R5E	5	0.18883	0.36084	0.992282	7003	2
OR5H1	6	0.18887	0.38064	0.992282	7004	2
SOX17	6	0.189	0.38078	0.992282	7005	3
CHRNG	6	0.18907	0.38087	0.992282	7006	2
CHIT1	6	0.18909	0.38089	0.992282	7007	3
BTBD1	6	0.18909	0.38089	0.992282	7008	3
LPHN1	5	0.1892	0.36135	0.992282	7009	3
PARP16	6	0.18932	0.38113	0.992282	7010	3
RNF224	6	0.18933	0.38115	0.992282	7011	3
RNF151	6	0.18937	0.3812	0.992282	7012	2
MOB3C	4	0.1894	0.33681	0.992282	7013	2
CLUAP1	6	0.18944	0.38128	0.992282	7014	3
RGMA	6	0.18944	0.38128	0.992282	7015	3
KLK3	5	0.18944	0.36169	0.992282	7016	2
STAT5A	6	0.18945	0.38129	0.992282	7017	2
CCL24	4	0.18948	0.33689	0.992282	7018	2
KAT2B	6	0.18949	0.38134	0.992282	7019	3
MAP3K8	6	0.18953	0.38138	0.992282	7020	3
PET112	6	0.18959	0.38146	0.992282	7021	1
CDC7	5	0.18959	0.36189	0.992282	7022	2
TMPRSS5	6	0.18963	0.38151	0.992282	7023	1
TFF1	6	0.18972	0.38162	0.992282	7024	3
ZNF664-FAM101A	6	0.18974	0.38165	0.992282	7025	3
DEPTOR	6	0.18977	0.38168	0.992282	7026	3
COX5A	6	0.18977	0.38169	0.992282	7027	3
MORN4	6	0.1898	0.38171	0.992282	7028	3
SUPT4H1	5	0.1898	0.36222	0.992282	7029	3
SLC16A9	4	0.18982	0.33722	0.992282	7030	1
LDHB	6	0.18995	0.38189	0.992282	7031	2
PER2	6	0.18996	0.3819	0.992282	7032	2
CYP7B1	5	0.18997	0.36244	0.992282	7033	3
SIKE1	6	0.19006	0.382	0.992282	7034	2
CERS4	5	0.19009	0.36261	0.992282	7035	2
RRN3	6	0.19016	0.38212	0.992282	7036	3
VWA8	6	0.1902	0.38218	0.992282	7037	1
ACAA2	6	0.19033	0.38234	0.992282	7038	3
POU4F1	5	0.19033	0.36296	0.992282	7039	3
DLX6	6	0.19039	0.3824	0.992282	7040	3
NEUROD1	6	0.19039	0.3824	0.992282	7041	2
ATP1B3	6	0.19047	0.3825	0.992282	7042	2
ART1	6	0.19055	0.3826	0.992282	7043	2
TRIM41	5	0.19057	0.36327	0.992282	7044	2
PCDHGB7	2	0.19063	0.26177	0.992282	7045	1
NBN	6	0.19073	0.38281	0.992282	7046	3
BAG4	6	0.19076	0.38285	0.992282	7047	2
MYO3A	6	0.19076	0.38285	0.992282	7048	2
FOXD3	5	0.19077	0.36356	0.992282	7049	1
PAPPA	5	0.191	0.36388	0.992282	7050	3
HSD17B2	6	0.191	0.38315	0.992282	7051	3
XCR1	6	0.19103	0.38318	0.992282	7052	2
PICK1	6	0.19105	0.38321	0.992282	7053	2
DPY30	6	0.19114	0.3833	0.992282	7054	2
LOC730183	5	0.19115	0.36408	0.992282	7055	2
ACTG1	6	0.1913	0.38348	0.992282	7056	3
PPARGC1B	6	0.19135	0.38354	0.992282	7057	2
CYP2B6	6	0.19141	0.38361	0.992282	7058	2
LMF1	6	0.19142	0.38362	0.992282	7059	2
SLC36A3	6	0.19145	0.38366	0.992282	7060	2
UBE4A	6	0.19146	0.38369	0.992282	7061	3
FAM217B	6	0.19151	0.38374	0.992282	7062	1
IQCF2	6	0.19152	0.38375	0.992282	7063	3
SAT1	5	0.19154	0.36461	0.992282	7064	2
MECP2	6	0.1916	0.38384	0.992282	7065	3
GAS2L2	6	0.19174	0.38402	0.992282	7066	3
TRADD	6	0.19176	0.38405	0.992282	7067	3
IPO5	6	0.19179	0.38408	0.992282	7068	2
TMEM256	6	0.19189	0.3842	0.992282	7069	2
CTSL2	4	0.1919	0.33931	0.992282	7070	2
ATG9A	6	0.19194	0.38426	0.992282	7071	3
DDX39A	5	0.19197	0.36522	0.992282	7072	3
PER1	5	0.19199	0.36526	0.992282	7073	1
FAM19A5	6	0.19201	0.38435	0.992282	7074	2
SYNPO	6	0.19206	0.3844	0.992282	7075	3
RAB31	6	0.19209	0.38444	0.992282	7076	3
ZNF586	5	0.19214	0.36546	0.992282	7077	3
RPS5	5	0.19215	0.36548	0.992282	7078	2
ERCC6L2	6	0.19219	0.38456	0.992282	7079	1
CXCL6	5	0.19233	0.36573	0.992282	7080	3
NT5C3A	6	0.19233	0.38471	0.992282	7081	3
MAGEA11	6	0.19237	0.38478	0.992282	7082	3
CA5B	6	0.19245	0.38486	0.992282	7083	1
BCAS1	6	0.19245	0.38487	0.992282	7084	3
IFNE	6	0.19253	0.38496	0.992282	7085	3
OSTM1	5	0.19256	0.36603	0.992282	7086	3
SCNN1D	5	0.19258	0.36608	0.992282	7087	1
ST8SIA6	5	0.1926	0.3661	0.992282	7088	3
TAC3	6	0.19263	0.38508	0.992282	7089	3
IFT27	6	0.19268	0.38514	0.992282	7090	3
SRGAP2D	6	0.19271	0.38517	0.992282	7091	3
FNIP2	5	0.19274	0.36629	0.992282	7092	3
OR52D1	6	0.19274	0.3852	0.992282	7093	3
OR2F1	6	0.19279	0.38527	0.992282	7094	2
TNNI3	6	0.19294	0.38544	0.992282	7095	3
KDM2A	5	0.19295	0.36659	0.992282	7096	1
ZNF14	6	0.19301	0.38552	0.992282	7097	2
TNFSF4	6	0.19301	0.38552	0.992282	7098	3
SIM1	6	0.19307	0.38558	0.992282	7099	3
FBXL6	6	0.19307	0.38559	0.992282	7100	3
DOHH	6	0.19309	0.38562	0.992282	7101	3
APCDD1	5	0.19312	0.36683	0.992282	7102	3
MROH1	5	0.19323	0.36701	0.992282	7103	1
OR10G4	6	0.19326	0.38581	0.992282	7104	3
MRPL4	5	0.19338	0.36721	0.992282	7105	3
DLST	6	0.19343	0.38602	0.992282	7106	3
OR1S2	6	0.19345	0.38605	0.992282	7107	3
IFIT5	5	0.19346	0.36731	0.992282	7108	3
HDAC6	6	0.19348	0.38608	0.992282	7109	2
PRDM5	6	0.19352	0.38613	0.992282	7110	2
DMC1	6	0.19357	0.38619	0.992282	7111	2
CLCN3	6	0.19362	0.38625	0.992282	7112	3
ARHGEF33	5	0.19363	0.36756	0.992282	7113	3
ZCWPW1	5	0.19364	0.36758	0.992282	7114	2
SFRP5	6	0.19369	0.38633	0.992282	7115	3
CCDC148	6	0.19371	0.38636	0.992282	7116	3
GHRHR	6	0.19373	0.38638	0.992282	7117	3
UGT1A9	6	0.19376	0.38642	0.992282	7118	2
FAM189A1	6	0.19377	0.38643	0.992282	7119	3
SAFB	6	0.19387	0.38655	0.992282	7120	3
ASXL2	6	0.19395	0.38663	0.992282	7121	3
YKT6	5	0.19397	0.36805	0.992282	7122	3
FAM25A	5	0.19399	0.36808	0.992282	7123	3
NEK6	6	0.19404	0.38673	0.992282	7124	3
EIF4G3	6	0.19413	0.38684	0.992282	7125	3
HIST1H2AK	6	0.19413	0.38684	0.992282	7126	2
IL9	6	0.19424	0.38698	0.992282	7127	3
MED10	6	0.19425	0.38699	0.992282	7128	2
FBXO5	6	0.19432	0.38706	0.992282	7129	2
MRPL18	5	0.19436	0.36858	0.992282	7130	3
CASD1	6	0.19443	0.3872	0.992282	7131	2
PTGER4	6	0.19446	0.38724	0.992282	7132	2
CRYL1	6	0.19459	0.38738	0.992282	7133	3
CCNY	6	0.1946	0.3874	0.992282	7134	2
LIFR	5	0.19461	0.36892	0.992282	7135	3
SUV420H2	6	0.19465	0.38745	0.992282	7136	1
TTYH3	5	0.19467	0.369	0.992282	7137	3
ATP5C1	6	0.19474	0.38757	0.992282	7138	3
GDF1	5	0.19476	0.36913	0.992282	7139	2
KLK13	5	0.19478	0.36916	0.992282	7140	3
METTL21A	4	0.19488	0.34221	0.992282	7141	2
COL4A4	6	0.19493	0.38779	0.992282	7142	1
MND1	6	0.19493	0.38779	0.992282	7143	2
GOLGA6L1	1	0.19494	0.19469	0.992282	7144	1
DCP1B	6	0.19507	0.38795	0.992282	7145	3
WDR96	5	0.19509	0.36959	0.992282	7146	1
NPFFR1	6	0.19511	0.38801	0.992282	7147	3
ST14	6	0.19511	0.38801	0.992282	7148	2
GP1BA	5	0.19522	0.36976	0.992282	7149	2
ASB12	6	0.19526	0.3882	0.992282	7150	3
RAB6B	6	0.19537	0.38832	0.992282	7151	2
CHN1	6	0.19537	0.38833	0.992282	7152	2
LPAR4	5	0.19545	0.37008	0.992282	7153	3
HEATR6	2	0.19546	0.2652	0.992282	7154	1
PTPRCAP	5	0.19547	0.37012	0.992282	7155	3
AGPHD1	3	0.19555	0.30847	0.992282	7156	2
HPSE	6	0.19558	0.38858	0.992282	7157	2
MPI	6	0.19562	0.38863	0.992282	7158	3
HOXC5	6	0.19565	0.38865	0.992282	7159	3
C1orf101	6	0.19565	0.38865	0.992282	7160	2
ZNF317	6	0.19579	0.38881	0.992282	7161	3
ODF3	5	0.19588	0.37067	0.992282	7162	2
ACPT	6	0.19588	0.38891	0.992282	7163	1
ADRA1A	6	0.19589	0.38892	0.992282	7164	2
CWF19L1	6	0.19599	0.38903	0.992282	7165	3
CHML	6	0.19613	0.38922	0.992282	7166	3
RWDD2B	6	0.19619	0.38927	0.992282	7167	3
SEMA7A	6	0.19628	0.38938	0.992282	7168	3
SLC2A8	5	0.19641	0.37144	0.992282	7169	2
C1orf173	6	0.19642	0.38955	0.992282	7170	3
KRCC1	6	0.19645	0.38958	0.992282	7171	3
NXF2B	6	0.19646	0.38959	0.992282	7172	2
MVB12A	6	0.19651	0.38965	0.992282	7173	3
HAPLN4	6	0.19651	0.38965	0.992282	7174	3
C7orf55-LUC7L2	4	0.19655	0.34388	0.992282	7175	1
CYP4V2	6	0.19656	0.38971	0.992282	7176	2
CDCA2	5	0.19658	0.37166	0.992282	7177	3
ST6GALNAC3	6	0.19661	0.38976	0.992282	7178	2
APCS	6	0.19665	0.38981	0.992282	7179	3
ZBTB11	6	0.19669	0.38985	0.992282	7180	3
NDUFAB1	6	0.19669	0.38985	0.992282	7181	3
TMEM8C	6	0.19678	0.38996	0.992282	7182	3
ILF2	5	0.19684	0.37205	0.992282	7183	3
PRRG2	6	0.19684	0.39003	0.992282	7184	2
LRRC25	6	0.19685	0.39004	0.992282	7185	2
TNFAIP1	6	0.19686	0.39005	0.992282	7186	3
PYROXD2	6	0.19689	0.39008	0.992282	7187	2
EPDR1	6	0.19693	0.39014	0.992282	7188	3
SENP8	6	0.19696	0.39016	0.992282	7189	3
ZNF777	5	0.19703	0.37231	0.992282	7190	2
TUBB2A	6	0.19708	0.39032	0.992282	7191	3
MED25	6	0.19717	0.39042	0.992282	7192	3
GPN1	6	0.19719	0.39045	0.992282	7193	1
PCYT1B	6	0.19722	0.39048	0.992282	7194	3
MUC1	5	0.19724	0.37261	0.992282	7195	3
CCL20	6	0.19726	0.39052	0.992282	7196	3
ALG8	6	0.19731	0.39058	0.992282	7197	3
SH2B1	6	0.19735	0.39064	0.992282	7198	3
NCR3LG1	6	0.19735	0.39064	0.992282	7199	3
SLC34A3	6	0.1974	0.39069	0.992282	7200	3
NPDC1	6	0.1974	0.39069	0.992282	7201	2
SART1	6	0.19743	0.39073	0.992282	7202	2
PCDH20	6	0.19743	0.39073	0.992282	7203	2
CUL1	6	0.19746	0.39078	0.992282	7204	3
ZNF28	5	0.19751	0.37296	0.992282	7205	2
KIF1C	6	0.19751	0.39084	0.992282	7206	2
UNC50	6	0.19765	0.39102	0.992282	7207	2
ETFB	5	0.19766	0.37316	0.992282	7208	3
LAMP1	6	0.19775	0.39114	0.992282	7209	2
RB1	6	0.19777	0.39117	0.992282	7210	3
CD44	5	0.19785	0.37345	0.992282	7211	3
PARP6	5	0.19787	0.37347	0.992282	7212	3
TXNRD1	5	0.1979	0.37352	0.992282	7213	3
CHCHD6	6	0.19798	0.39143	0.992282	7214	3
NLRC4	5	0.19803	0.37372	0.992282	7215	3
CNOT4	6	0.19805	0.39151	0.992282	7216	2
RHOBTB3	5	0.19805	0.37374	0.992282	7217	2
DNPH1	5	0.19807	0.37378	0.992282	7218	3
SMG9	5	0.19818	0.37393	0.992282	7219	2
IBSP	6	0.19819	0.39167	0.992282	7220	2
OR14I1	6	0.19819	0.39168	0.992282	7221	3
LAMB1	6	0.19832	0.39183	0.992282	7222	3
CNKSR3	6	0.19839	0.3919	0.992282	7223	3
SPRR2E	6	0.19842	0.39194	0.992282	7224	2
MRPL55	6	0.19842	0.39194	0.992282	7225	2
BIRC6	6	0.19845	0.39196	0.992282	7226	3
SLC23A1	6	0.19846	0.39198	0.992282	7227	2
ZNF645	6	0.19847	0.39199	0.992282	7228	3
CDS2	6	0.19853	0.39206	0.992282	7229	3
CHM	6	0.19856	0.3921	0.992282	7230	3
SERPINB8	6	0.19859	0.39213	0.992282	7231	2
MOB1A	5	0.19864	0.37457	0.992282	7232	3
SLC40A1	6	0.1987	0.39226	0.992282	7233	3
PPM1J	6	0.1987	0.39227	0.992282	7234	3
CCDC13	5	0.19872	0.37468	0.992282	7235	2
RNF217	6	0.19873	0.3923	0.992282	7236	3
GPR31	6	0.19882	0.3924	0.992282	7237	2
UPRT	6	0.19885	0.39243	0.992282	7238	3
PTGS2	6	0.19885	0.39243	0.992282	7239	3
ANGPTL6	5	0.19888	0.37491	0.992282	7240	2
RCC1	6	0.19889	0.39248	0.992282	7241	2
GPR83	5	0.19899	0.37506	0.992282	7242	3
TWF1	4	0.199	0.34632	0.992282	7243	2
FXN	6	0.19902	0.39263	0.992282	7244	3
ZNF616	6	0.19903	0.39265	0.992282	7245	3
SLC25A27	6	0.19907	0.39269	0.992282	7246	2
ZNF404	6	0.19922	0.39287	0.992282	7247	2
ZP2	6	0.19931	0.39296	0.992282	7248	3
PCK2	6	0.19945	0.39315	0.992282	7249	3
LRPAP1	6	0.19947	0.39318	0.992282	7250	3
GPR132	6	0.19949	0.39321	0.992282	7251	1
USF1	6	0.19956	0.39328	0.992282	7252	3
FOXB2	4	0.19965	0.34698	0.992282	7253	1
STK38	6	0.19968	0.39341	0.992282	7254	2
NPHS2	6	0.19968	0.39341	0.992282	7255	3
TYW5	5	0.19969	0.37607	0.992282	7256	3
FAM73B	6	0.19981	0.39358	0.992282	7257	2
OR10J5	5	0.19983	0.37626	0.992282	7258	2
NUP155	6	0.19985	0.39363	0.992282	7259	2
DAK	6	0.19992	0.3937	0.992282	7260	2
SUGP1	6	0.19995	0.39374	0.992282	7261	2
TMEM257	6	0.19996	0.39375	0.992282	7262	3
RABGEF1	6	0.20002	0.39383	0.992282	7263	3
ISM1	6	0.20005	0.39386	0.992282	7264	3
MAGEB6	5	0.20005	0.37656	0.992282	7265	3
CCDC34	6	0.2001	0.39392	0.992282	7266	2
STC2	6	0.20022	0.39406	0.992282	7267	2
F8A3	6	0.20023	0.39407	0.992282	7268	3
BAZ2A	6	0.20033	0.3942	0.992282	7269	1
BUB1	6	0.20039	0.39428	0.992282	7270	3
PPAPDC2	5	0.20041	0.37706	0.992282	7271	2
TMC7	6	0.20042	0.39432	0.992282	7272	2
TGFB2	6	0.20043	0.39433	0.992282	7273	3
C11orf35	6	0.20047	0.39438	0.992282	7274	3
CSMD2	6	0.20048	0.3944	0.992282	7275	3
SOX8	5	0.20051	0.37719	0.992282	7276	2
C5orf58	5	0.2006	0.37732	0.992282	7277	2
DHRS13	6	0.20063	0.39459	0.992282	7278	2
GPAM	6	0.20068	0.39466	0.992282	7279	3
TAF1A	5	0.20069	0.37742	0.992282	7280	2
NT5DC1	6	0.20075	0.39473	0.992282	7281	3
GINS3	6	0.20083	0.39482	0.992282	7282	2
COX7A1	6	0.20085	0.39484	0.992282	7283	3
STARD3	5	0.20088	0.37768	0.992282	7284	2
PRCD	6	0.20089	0.39488	0.992282	7285	3
DESI2	6	0.20089	0.39489	0.992282	7286	2
SLC4A9	5	0.2009	0.37771	0.992282	7287	3
IFITM3	6	0.20093	0.39493	0.992282	7288	1
PDDC1	5	0.20096	0.3778	0.992282	7289	3
PPP5D1	6	0.20111	0.39515	0.992282	7290	2
MAGI3	5	0.20111	0.37801	0.992282	7291	3
IPO7	6	0.20116	0.3952	0.992282	7292	3
TLK1	4	0.20119	0.34854	0.992282	7293	2
BBS9	5	0.2012	0.37815	0.992282	7294	3
CAPN11	6	0.20121	0.39527	0.992282	7295	1
SEMA4F	6	0.20123	0.39529	0.992282	7296	3
LOC100130539	6	0.20128	0.39535	0.992282	7297	2
IFT122	6	0.20128	0.39535	0.992282	7298	3
BTNL8	6	0.2013	0.39537	0.992282	7299	3
KLHL29	6	0.20133	0.3954	0.992282	7300	3
OR13D1	6	0.20139	0.39547	0.992282	7301	3
ESM1	5	0.20142	0.37846	0.992282	7302	3
SSMEM1	5	0.20142	0.37846	0.992282	7303	2
IQGAP3	6	0.20144	0.39553	0.992282	7304	3
RHOBTB2	5	0.20146	0.37853	0.992282	7305	1
C4B_2	6	0.20161	0.39575	0.992282	7306	3
RAD52	5	0.20163	0.37875	0.992282	7307	2
OGFOD3	5	0.20164	0.37878	0.992282	7308	2
EAF2	5	0.20167	0.37881	0.992282	7309	3
PDGFRA	6	0.20172	0.39588	0.992282	7310	3
USP16	6	0.20178	0.39596	0.992282	7311	3
MFSD2A	6	0.20179	0.39597	0.992282	7312	2
ZRSR2	5	0.2018	0.37901	0.992282	7313	3
HEY1	5	0.20185	0.37908	0.992282	7314	1
CTSV	5	0.20185	0.37908	0.992282	7315	2
CADM2	6	0.20198	0.39621	0.992282	7316	2
CFHR2	6	0.20203	0.39628	0.992282	7317	3
SOCS1	5	0.20205	0.37937	0.992282	7318	2
HIST1H4K	6	0.20206	0.39631	0.992282	7319	3
RAD51D	6	0.20209	0.39635	0.992282	7320	2
KRT84	6	0.20214	0.3964	0.992282	7321	2
ELOVL1	5	0.20214	0.37949	0.992282	7322	3
KRT16	5	0.20218	0.37954	0.992282	7323	3
MPHOSPH6	6	0.20223	0.39651	0.992282	7324	3
C19orf81	6	0.20223	0.39652	0.992282	7325	2
ZNF814	6	0.20226	0.39655	0.992282	7326	3
OR6N2	6	0.20242	0.39675	0.992282	7327	3
CDC6	6	0.20243	0.39676	0.992282	7328	3
RFFL	6	0.20249	0.39683	0.992282	7329	2
C6	6	0.20256	0.39691	0.992282	7330	2
NRXN3	6	0.20257	0.39692	0.992282	7331	3
EPPIN	2	0.20258	0.27023	0.992282	7332	1
DAPK2	5	0.20259	0.38009	0.992282	7333	2
ACTRT1	6	0.2026	0.39695	0.992282	7334	1
TMEM156	6	0.20264	0.39699	0.992282	7335	3
CD8A	6	0.2027	0.39706	0.992282	7336	2
CTNND1	6	0.20274	0.39712	0.992282	7337	3
POLR3E	5	0.20283	0.38041	0.992282	7338	1
FGFR4	6	0.20284	0.39725	0.992282	7339	3
AMY1B	4	0.20286	0.35018	0.992282	7340	2
ADSL	6	0.20288	0.39729	0.992282	7341	2
APOBEC1	5	0.2029	0.38052	0.992282	7342	1
RASL10A	6	0.20293	0.39734	0.992282	7343	2
ZNF92	6	0.20293	0.39734	0.992282	7344	2
FAM8A1	5	0.20303	0.38069	0.992282	7345	3
PPIL1	6	0.20306	0.39751	0.992282	7346	3
C16orf87	6	0.20308	0.39754	0.992282	7347	2
POU5F2	6	0.20314	0.3976	0.992282	7348	3
FIGNL2	5	0.20319	0.38093	0.992282	7349	2
SBF2	6	0.2032	0.39768	0.992282	7350	2
OR5C1	6	0.20321	0.39769	0.992282	7351	2
YIPF6	6	0.20329	0.39777	0.992282	7352	3
ARHGAP20	5	0.20341	0.38122	0.992282	7353	2
MED31	6	0.2035	0.39802	0.992282	7354	2
SOX15	6	0.20353	0.39805	0.992282	7355	2
RBBP8	6	0.20359	0.39813	0.992282	7356	3
ACBD4	6	0.20369	0.39822	0.992282	7357	2
ZSCAN5A	6	0.20369	0.39822	0.992282	7358	2
ADARB1	6	0.2037	0.39823	0.992282	7359	3
OCEL1	4	0.20371	0.35103	0.992282	7360	2
PHF23	6	0.20372	0.39824	0.992282	7361	3
FAM200A	6	0.20381	0.39834	0.992282	7362	2
GPHN	6	0.20386	0.39841	0.992282	7363	3
KRT222	6	0.20389	0.39844	0.992282	7364	3
BSG	6	0.2039	0.39845	0.992282	7365	3
PRSS8	6	0.2039	0.39845	0.992282	7366	3
PTCRA	4	0.20393	0.35125	0.992282	7367	1
FCGR1A	5	0.20399	0.38203	0.992282	7368	2
RAF1	6	0.20399	0.39857	0.992282	7369	1
SHISA6	6	0.20408	0.39867	0.992282	7370	2
G3BP1	6	0.20408	0.39867	0.992282	7371	2
TMEM187	5	0.20411	0.38217	0.992282	7372	1
GPX4	5	0.20412	0.38219	0.992282	7373	3
SLC10A5	6	0.20413	0.39872	0.992282	7374	2
AGK	6	0.20421	0.39883	0.992282	7375	3
PLCD4	6	0.20421	0.39883	0.992282	7376	3
CYP51A1	6	0.20426	0.39888	0.992282	7377	3
ZC3HAV1L	5	0.20426	0.38238	0.992282	7378	3
ING2	6	0.20448	0.39914	0.992282	7379	1
ARHGAP4	5	0.20449	0.38273	0.992282	7380	3
GALNT3	6	0.20466	0.39936	0.992282	7381	3
SLCO5A1	6	0.20472	0.39942	0.992282	7382	3
AHCTF1	6	0.20477	0.39948	0.992282	7383	3
CPN2	6	0.20477	0.39949	0.992282	7384	2
BCS1L	6	0.20492	0.39966	0.992282	7385	2
TCFL5	5	0.20497	0.38339	0.992282	7386	2
GAL	6	0.20499	0.39973	0.992282	7387	3
FAM228B	6	0.20502	0.39977	0.992282	7388	2
PRSS21	4	0.20504	0.35239	0.992282	7389	2
CDC42	6	0.20508	0.39983	0.992282	7390	3
ACSS2	6	0.2051	0.39985	0.992282	7391	2
SNX7	6	0.20513	0.39989	0.992282	7392	3
HEATR5B	5	0.20514	0.38363	0.992282	7393	3
USP49	6	0.20519	0.39996	0.992282	7394	2
KIF20A	6	0.20521	0.39999	0.992282	7395	2
MMP25	6	0.20533	0.40011	0.992282	7396	2
KIF20B	6	0.20535	0.40013	0.992282	7397	3
CTSO	5	0.20542	0.38399	0.992282	7398	3
KIAA0556	6	0.20544	0.40024	0.992282	7399	2
MROH7	6	0.20544	0.40024	0.992282	7400	2
LIPK	6	0.20545	0.40024	0.992282	7401	2
NOP56	6	0.2055	0.40033	0.992282	7402	3
ZNF836	6	0.20559	0.40041	0.992282	7403	2
GFRA3	6	0.20563	0.40047	0.992282	7404	3
IRX3	6	0.20573	0.40059	0.992282	7405	3
MYO5C	6	0.20577	0.40063	0.992282	7406	3
CYP19A1	6	0.20584	0.40073	0.992282	7407	3
ESPNL	6	0.20584	0.40073	0.992282	7408	2
RPL17-C18orf32	6	0.20587	0.40076	0.992282	7409	3
ECHS1	6	0.20589	0.40078	0.992282	7410	2
SLC6A12	6	0.20593	0.40083	0.992282	7411	3
SCMH1	6	0.20593	0.40084	0.992282	7412	2
EFCAB1	6	0.20594	0.40084	0.992282	7413	3
PSPN	6	0.20598	0.40089	0.992282	7414	1
TOM1	6	0.20601	0.40093	0.992282	7415	3
RAP2C	6	0.20601	0.40093	0.992282	7416	3
UBXN10	6	0.20607	0.401	0.992282	7417	2
RPS6KL1	6	0.20612	0.40106	0.992282	7418	2
HRASLS5	6	0.20612	0.40106	0.992282	7419	2
CDIP1	6	0.20615	0.4011	0.992282	7420	3
C12orf79	6	0.20616	0.40111	0.992282	7421	3
KIF23	6	0.20621	0.40117	0.992282	7422	3
CSH2	6	0.20622	0.40119	0.992282	7423	3
PTGES2	6	0.20625	0.40123	0.992282	7424	3
IZUMO4	6	0.20632	0.40131	0.992282	7425	3
DZANK1	6	0.2064	0.4014	0.992282	7426	3
IRGM	6	0.20656	0.40156	0.992282	7427	3
ABT1	6	0.20656	0.40156	0.992282	7428	2
SPDYC	6	0.20656	0.40156	0.992282	7429	3
F5	6	0.20657	0.40157	0.992282	7430	3
RQCD1	5	0.2066	0.38563	0.992282	7431	3
SLC1A6	6	0.20663	0.40164	0.992282	7432	2
C10orf62	6	0.20676	0.40182	0.992282	7433	2
OR8G1	5	0.20677	0.38585	0.992282	7434	2
GPR61	6	0.20682	0.40187	0.992282	7435	3
OR4N5	6	0.20683	0.40188	0.992282	7436	2
DAPK1	6	0.20691	0.40197	0.992282	7437	3
NDUFAF5	5	0.20694	0.3861	0.992282	7438	2
PRPSAP1	6	0.20698	0.40206	0.992282	7439	2
PPAPDC1B	6	0.20698	0.40206	0.992282	7440	3
LAMA2	6	0.20699	0.40208	0.992282	7441	2
GPR85	6	0.20702	0.40211	0.992282	7442	3
ANKRD24	5	0.20703	0.38624	0.992282	7443	2
OR12D2	6	0.20705	0.40214	0.992282	7444	2
SECISBP2L	6	0.20713	0.40223	0.992282	7445	3
AP2M1	6	0.20728	0.40239	0.992282	7446	3
ZNF20	4	0.20748	0.3549	0.992282	7447	2
NOXRED1	6	0.20755	0.40271	0.992282	7448	3
FCGR3A	3	0.20758	0.3235	0.992282	7449	2
GMNN	6	0.20765	0.40282	0.992282	7450	2
ACTN1	6	0.20766	0.40284	0.992282	7451	1
KRTAP19-6	6	0.20766	0.40284	0.992282	7452	2
MRPL53	6	0.20773	0.40292	0.992282	7453	3
DDC	6	0.20775	0.40294	0.992282	7454	3
OR52B2	6	0.20777	0.40297	0.992282	7455	3
SLC25A32	6	0.2078	0.40299	0.992282	7456	2
PPP1R3C	6	0.20781	0.40301	0.992282	7457	3
SGSM2	6	0.20787	0.40308	0.992282	7458	2
PABPC1	6	0.20789	0.4031	0.992282	7459	2
GPR183	6	0.20789	0.4031	0.992282	7460	2
CAMTA2	6	0.20795	0.40317	0.992282	7461	3
UBE2H	6	0.20798	0.40322	0.992282	7462	3
HDAC3	6	0.20801	0.40323	0.992282	7463	2
OR2T27	6	0.20805	0.40328	0.992282	7464	3
TRUB1	6	0.20809	0.40334	0.992282	7465	3
CKB	6	0.20817	0.40344	0.992282	7466	2
EP300	6	0.20817	0.40344	0.992282	7467	2
FLT3	6	0.20819	0.40347	0.992282	7468	2
NLE1	6	0.20822	0.4035	0.992282	7469	3
ZNF768	6	0.20833	0.40363	0.992282	7470	3
BNC2	6	0.20835	0.40366	0.992282	7471	2
ARNTL	6	0.20837	0.40367	0.992282	7472	3
EIF2AK1	6	0.20841	0.40372	0.992282	7473	3
TM2D2	6	0.20847	0.40381	0.992282	7474	1
KIAA0907	6	0.20855	0.40389	0.992282	7475	2
DLD	5	0.20862	0.38845	0.992282	7476	3
ASIC3	6	0.20871	0.40409	0.992282	7477	3
XKR9	6	0.20871	0.40409	0.992282	7478	3
ASCL1	6	0.20872	0.40409	0.992282	7479	2
MDM1	6	0.20873	0.40411	0.992282	7480	2
STK25	6	0.20875	0.40413	0.992282	7481	3
ZNF44	6	0.20878	0.40417	0.992282	7482	3
EVA1B	6	0.20889	0.40429	0.992282	7483	2
HOXD11	6	0.20896	0.40436	0.992282	7484	3
MBD4	6	0.20901	0.40442	0.992282	7485	2
LRTM2	6	0.20901	0.40442	0.992282	7486	2
ZNF140	6	0.20903	0.40444	0.992282	7487	3
RHOB	4	0.20911	0.35653	0.992282	7488	2
BMPER	6	0.20911	0.40453	0.992282	7489	2
RCN3	5	0.20915	0.38918	0.992282	7490	2
ZBBX	4	0.20917	0.35659	0.992282	7491	1
IGSF6	6	0.20921	0.40464	0.992282	7492	2
PKD2	6	0.20921	0.40464	0.992282	7493	2
MAP3K11	6	0.20922	0.40465	0.992282	7494	3
PPDPF	6	0.20928	0.40472	0.992282	7495	3
CYP1A2	6	0.2094	0.40487	0.992282	7496	3
ZMYND15	6	0.2094	0.40487	0.992282	7497	3
DNAJA3	5	0.20947	0.3896	0.992282	7498	2
JARID2	6	0.2095	0.40497	0.992282	7499	3
PLAC1L	6	0.20952	0.405	0.992282	7500	3
IGSF1	6	0.20953	0.40501	0.992282	7501	3
GSTA5	6	0.20953	0.40501	0.992282	7502	2
TBC1D22B	6	0.20971	0.40522	0.992282	7503	2
RAD23B	6	0.20971	0.40522	0.992282	7504	3
WDSUB1	6	0.20973	0.40524	0.992282	7505	3
SLC38A5	6	0.20976	0.40528	0.992282	7506	3
MEX3C	6	0.20988	0.4054	0.992282	7507	3
CLDN24	6	0.2099	0.40542	0.992282	7508	1
AKAP1	6	0.20992	0.40545	0.992282	7509	2
SNX24	6	0.21003	0.40557	0.992282	7510	1
OCIAD1	6	0.21017	0.40572	0.992282	7511	3
PDE6B	6	0.21017	0.40572	0.992282	7512	1
UQCC1	6	0.21018	0.40574	0.992282	7513	3
ALG9	4	0.21019	0.35759	0.992282	7514	2
NANOG	6	0.21022	0.40579	0.992282	7515	3
NDUFA3	6	0.21023	0.40581	0.992282	7516	2
RGP1	6	0.21026	0.40583	0.992282	7517	2
RBFA	6	0.2103	0.40588	0.992282	7518	3
RBMS3	6	0.21039	0.40599	0.992282	7519	2
IFI27L2	5	0.21047	0.39097	0.992282	7520	3
IL1RL1	6	0.21054	0.40618	0.992282	7521	2
FAM186B	6	0.21057	0.40621	0.992282	7522	3
HEPN1	6	0.21059	0.40623	0.992282	7523	2
FAM72D	6	0.21063	0.40629	0.992282	7524	3
VWCE	6	0.21068	0.40634	0.992282	7525	3
ITGB2	5	0.21069	0.3913	0.992282	7526	2
ZNF33B	6	0.2108	0.40649	0.992282	7527	3
PIK3R1	6	0.21086	0.40656	0.992282	7528	1
NMB	5	0.21098	0.39171	0.992282	7529	2
ZNF215	5	0.21104	0.39179	0.992282	7530	3
DFNB59	6	0.21109	0.40683	0.992282	7531	3
SRXN1	6	0.2111	0.40685	0.992282	7532	3
NPEPPS	5	0.21111	0.39189	0.992282	7533	1
TMED1	6	0.21118	0.40694	0.992282	7534	1
MAD2L1BP	6	0.21119	0.40695	0.992282	7535	3
KRTAP10-7	6	0.21121	0.40697	0.992282	7536	2
NOVA2	5	0.21124	0.39206	0.992282	7537	2
KCNK18	6	0.2113	0.40708	0.992282	7538	3
SLC25A13	6	0.21137	0.40716	0.992282	7539	1
MKS1	6	0.21157	0.40738	0.992282	7540	2
MRGPRX1	6	0.21157	0.40738	0.992282	7541	1
EMC4	5	0.21158	0.39249	0.992282	7542	2
PCSK1	6	0.21166	0.40749	0.992282	7543	2
RPS13	6	0.21176	0.40761	0.992282	7544	3
ACO2	6	0.21185	0.4077	0.992282	7545	3
RASL11A	5	0.21198	0.39305	0.992282	7546	2
ILVBL	6	0.2121	0.408	0.992282	7547	2
TDRD9	6	0.21212	0.40802	0.992282	7548	3
NECAB3	6	0.21219	0.40812	0.992282	7549	2
MRPS15	6	0.21224	0.40817	0.992282	7550	2
RPF1	5	0.21226	0.39343	0.992282	7551	3
LIN7C	6	0.21229	0.40825	0.992282	7552	3
TBC1D21	6	0.21233	0.40828	0.992282	7553	2
ORAI3	6	0.21244	0.40839	0.992282	7554	3
PDE6D	5	0.21247	0.39372	0.992282	7555	3
SPOCK3	6	0.21252	0.40847	0.992282	7556	3
ZNF571	6	0.21259	0.40856	0.992282	7557	2
CRTAM	6	0.2127	0.40867	0.992282	7558	2
ZNF585B	5	0.21272	0.39403	0.992282	7559	2
SMCR7	6	0.21274	0.40872	0.992282	7560	3
F13B	6	0.21274	0.40872	0.992282	7561	1
MBP	6	0.21283	0.40883	0.992282	7562	3
FAM3D	6	0.21283	0.40883	0.992282	7563	2
EZH1	6	0.21288	0.4089	0.992282	7564	1
MAZ	6	0.2129	0.40892	0.992282	7565	3
SMUG1	6	0.21293	0.40895	0.992282	7566	1
ATXN3L	5	0.21298	0.39439	0.992282	7567	3
PNPLA6	6	0.21299	0.40904	0.992282	7568	2
SNX32	6	0.21302	0.40907	0.992282	7569	1
TAT	6	0.21306	0.40912	0.992282	7570	1
MAGEF1	6	0.21315	0.40922	0.992282	7571	2
GPAT2	6	0.21325	0.40935	0.992282	7572	3
PTCD3	6	0.21327	0.40937	0.992282	7573	3
CERS6	6	0.21329	0.4094	0.992282	7574	3
SLC16A2	6	0.21335	0.40947	0.992282	7575	3
RPL18	6	0.21337	0.40949	0.992282	7576	3
DEAF1	6	0.2134	0.40953	0.992282	7577	2
SLC19A1	5	0.2134	0.39498	0.992282	7578	2
TOMM20L	6	0.21343	0.40956	0.992282	7579	2
SLX4	4	0.2136	0.36101	0.992282	7580	2
OFD1	5	0.21361	0.39525	0.992282	7581	2
WDR35	6	0.2137	0.40989	0.992282	7582	1
TMEM200A	5	0.21377	0.39547	0.992282	7583	2
PDE4DIP	6	0.21383	0.41003	0.992282	7584	3
RPS29	6	0.21393	0.41015	0.992282	7585	3
TEK	6	0.21404	0.41027	0.992282	7586	3
OLAH	6	0.21409	0.41033	0.992282	7587	2
NUP98	6	0.21421	0.41047	0.992282	7588	3
FAM173B	6	0.21423	0.41048	0.992282	7589	3
SH3BP5	4	0.21443	0.36183	0.992282	7590	1
ACADSB	6	0.21444	0.41073	0.992282	7591	2
PLOD2	6	0.21447	0.41076	0.992282	7592	3
BTNL3	6	0.2146	0.4109	0.992282	7593	3
TNFRSF17	6	0.21477	0.4111	0.992282	7594	3
SERPINB12	6	0.2148	0.41115	0.992282	7595	3
ANXA7	6	0.21482	0.41116	0.992282	7596	3
NUDT4	5	0.21484	0.39688	0.992282	7597	3
ASF1A	5	0.21489	0.39695	0.992282	7598	1
ALDOB	6	0.21489	0.41124	0.992282	7599	3
WASF3	6	0.21494	0.41129	0.992282	7600	2
NENF	6	0.21499	0.41135	0.992282	7601	2
REEP3	6	0.21499	0.41135	0.992282	7602	3
DAP	6	0.21508	0.41145	0.992282	7603	2
CARS	6	0.21512	0.4115	0.992282	7604	3
SSUH2	5	0.21512	0.39728	0.992282	7605	3
GALNT14	6	0.21514	0.41153	0.992282	7606	3
PRR5L	6	0.21527	0.41167	0.992282	7607	3
BCAT2	6	0.21528	0.41168	0.992282	7608	3
SLCO1B1	6	0.21529	0.4117	0.992282	7609	3
HMX3	5	0.21537	0.39759	0.992282	7610	2
PIP4K2B	6	0.21541	0.41184	0.992282	7611	2
CPLX2	3	0.21549	0.33324	0.992282	7612	2
LOC391322	6	0.21549	0.41193	0.992282	7613	3
CCDC105	5	0.2155	0.39774	0.992282	7614	2
APOA1	6	0.21554	0.41199	0.992282	7615	2
SLC16A11	5	0.21554	0.39779	0.992282	7616	3
NDUFC1	5	0.21564	0.39794	0.992282	7617	2
SLC17A8	6	0.21569	0.41214	0.992282	7618	3
PLGRKT	6	0.21569	0.41215	0.992282	7619	3
TMEM254	6	0.21569	0.41215	0.992282	7620	2
H2AFX	5	0.21571	0.39804	0.992282	7621	2
DLG2	5	0.21571	0.39804	0.992282	7622	2
C3orf67	6	0.21575	0.41222	0.992282	7623	2
STAMBP	6	0.21589	0.41237	0.992282	7624	3
LOC100127983	6	0.21589	0.41237	0.992282	7625	2
PIGA	6	0.2159	0.41239	0.992282	7626	1
OLIG1	6	0.21593	0.41242	0.992282	7627	3
CCL25	6	0.21599	0.41248	0.992282	7628	2
C1QA	5	0.216	0.39842	0.992282	7629	2
NGRN	6	0.21601	0.41251	0.992282	7630	2
TMEM252	6	0.21613	0.41264	0.992282	7631	2
PURA	5	0.21619	0.39868	0.992282	7632	2
POP7	6	0.2162	0.41272	0.992282	7633	2
STRA6	6	0.21621	0.41274	0.992282	7634	3
CTNNBIP1	5	0.21621	0.39871	0.992282	7635	2
MYOM3	6	0.21649	0.41306	0.992282	7636	1
ZNF630	6	0.21661	0.4132	0.992282	7637	3
APOLD1	3	0.21665	0.33467	0.992282	7638	2
OR8G2	6	0.21668	0.41328	0.992282	7639	3
SLC15A4	5	0.21673	0.39942	0.992282	7640	2
NLRP14	6	0.21676	0.41337	0.992282	7641	2
TMEM108	6	0.21678	0.41339	0.992282	7642	3
MAST2	6	0.21684	0.41347	0.992282	7643	3
DDX3Y	6	0.21701	0.41367	0.992282	7644	2
PDIA2	6	0.21704	0.41371	0.992282	7645	2
GARNL3	6	0.21704	0.41371	0.992282	7646	2
MB21D1	6	0.21708	0.41375	0.992282	7647	3
PRDM10	6	0.21709	0.41376	0.992282	7648	3
DHRS4L2	4	0.21712	0.36452	0.992282	7649	2
PHF6	6	0.21713	0.41382	0.992282	7650	3
ZFP64	6	0.21713	0.41382	0.992282	7651	3
CRYGN	6	0.21718	0.41389	0.992282	7652	3
APOF	6	0.2172	0.4139	0.992282	7653	3
LEFTY1	6	0.21722	0.41392	0.992282	7654	3
ARHGAP22	6	0.21723	0.41393	0.992282	7655	3
OR2AE1	6	0.21736	0.41409	0.992282	7656	1
C12orf4	5	0.21738	0.40032	0.992282	7657	2
ABHD14B	6	0.21752	0.41428	0.992282	7658	1
SMARCD1	6	0.21758	0.41434	0.992282	7659	3
VRK1	6	0.2176	0.41436	0.992282	7660	3
WDR59	5	0.21762	0.40064	0.992282	7661	2
ATP7B	5	0.21767	0.40072	0.992282	7662	3
PPP1R13L	6	0.21772	0.41451	0.992282	7663	3
SCYL3	5	0.21773	0.40079	0.992282	7664	3
TMEM163	5	0.21774	0.40082	0.992282	7665	2
C2orf76	6	0.21786	0.41468	0.992282	7666	3
EYA4	6	0.21799	0.41483	0.992282	7667	3
FAM78A	5	0.21803	0.40126	0.992282	7668	1
TTLL1	6	0.21805	0.41491	0.992282	7669	2
PCDHGA3	2	0.21806	0.28128	0.992282	7670	1
FAM96A	6	0.21808	0.41495	0.992282	7671	3
SPANXN4	6	0.21814	0.41501	0.992282	7672	3
NFE2	6	0.21823	0.4151	0.992282	7673	2
TUBA3D	5	0.21837	0.40172	0.992282	7674	2
NUDT1	6	0.2184	0.4153	0.992282	7675	3
SNRPD2	6	0.21841	0.41531	0.992282	7676	2
ANKRD7	6	0.21844	0.41536	0.992282	7677	3
FMNL2	6	0.21848	0.41541	0.992282	7678	3
PBX3	6	0.2185	0.41542	0.992282	7679	2
RYR3	6	0.21857	0.4155	0.992282	7680	3
FAM169A	6	0.21857	0.4155	0.992282	7681	2
PIP5K1B	5	0.21858	0.40198	0.992282	7682	2
SUPT3H	6	0.21862	0.41555	0.992282	7683	2
SERPINA5	6	0.21863	0.41556	0.992282	7684	3
S100A9	6	0.21872	0.41565	0.992282	7685	3
GUCY2F	6	0.21873	0.41566	0.992282	7686	3
SSH2	5	0.21876	0.40222	0.992282	7687	1
FNBP1	5	0.21887	0.40237	0.992282	7688	3
MS4A5	6	0.21891	0.41588	0.992282	7689	2
FBXL3	6	0.219	0.41597	0.992282	7690	3
THOC2	6	0.21906	0.41604	0.992282	7691	2
S100A2	6	0.21906	0.41604	0.992282	7692	2
RPS6KA4	6	0.21909	0.41607	0.992282	7693	1
TGM1	4	0.21915	0.36653	0.992282	7694	2
CRCP	6	0.21916	0.41615	0.992282	7695	3
REG3G	6	0.21917	0.41616	0.992282	7696	2
OR2Z1	5	0.21918	0.40279	0.992282	7697	3
HJURP	6	0.2192	0.4162	0.992282	7698	3
CALHM1	6	0.21925	0.41625	0.992282	7699	3
ATG10	6	0.21932	0.41635	0.992282	7700	2
TRAF5	5	0.2194	0.40308	0.992282	7701	3
USP24	6	0.2195	0.41656	0.992282	7702	3
COL9A2	6	0.21954	0.4166	0.992282	7703	3
CSN1S1	6	0.21955	0.41661	0.992282	7704	2
RFC1	5	0.21966	0.40343	0.992282	7705	1
ASNA1	6	0.21975	0.41685	0.992282	7706	1
SERPINF1	6	0.21979	0.4169	0.992282	7707	3
ANAPC7	6	0.21982	0.41694	0.992282	7708	1
TK1	6	0.21983	0.41695	0.992282	7709	3
NMBR	6	0.21987	0.41699	0.992282	7710	1
MRPL44	4	0.21993	0.3673	0.992282	7711	2
TAF1B	5	0.21996	0.40384	0.992282	7712	3
NMUR2	6	0.21999	0.41713	0.992282	7713	2
TTLL5	5	0.22002	0.4039	0.992282	7714	3
FAXDC2	6	0.22007	0.41722	0.992282	7715	3
MAPK8	6	0.22007	0.41722	0.992282	7716	2
PATE2	6	0.22011	0.41727	0.992282	7717	3
MFSD2B	6	0.22022	0.41738	0.992282	7718	3
PARL	6	0.22024	0.41741	0.992282	7719	3
LSM14B	6	0.22033	0.4175	0.992282	7720	2
HIST1H1T	5	0.22035	0.40439	0.992282	7721	2
MSRB3	6	0.22055	0.41777	0.992282	7722	3
LEMD3	4	0.22061	0.36798	0.992282	7723	2
C1QBP	6	0.22065	0.41791	0.992282	7724	2
CD19	5	0.22068	0.40484	0.992282	7725	3
TFDP1	6	0.22069	0.41795	0.992282	7726	3
ALAS1	6	0.22072	0.41798	0.992282	7727	3
OLR1	6	0.22078	0.41805	0.992282	7728	2
SRSF8	5	0.22084	0.40507	0.992282	7729	2
IFI30	6	0.22085	0.41813	0.992282	7730	3
SLC30A8	6	0.22089	0.41819	0.992282	7731	3
C14orf166B	6	0.22089	0.41819	0.992282	7732	3
SGSH	6	0.22089	0.41819	0.992282	7733	2
SLC5A10	6	0.22096	0.41826	0.992282	7734	3
ADARB2	6	0.22103	0.41834	0.992282	7735	2
CCDC42	6	0.22106	0.41837	0.992282	7736	2
SLC4A8	6	0.22111	0.41842	0.992282	7737	3
LGI4	5	0.22111	0.40545	0.992282	7738	3
OARD1	4	0.22112	0.3685	0.992282	7739	2
TMX2	6	0.22114	0.41846	0.992282	7740	2
GART	6	0.22123	0.41857	0.992282	7741	3
NEURL1B	6	0.22125	0.4186	0.992282	7742	2
USP6NL	5	0.22128	0.40569	0.992282	7743	2
OR5T3	5	0.22129	0.4057	0.992282	7744	3
PAX1	5	0.22132	0.40574	0.992282	7745	1
DXO	6	0.22132	0.41867	0.992282	7746	2
GYS1	5	0.2214	0.40582	0.992282	7747	1
TRIM49D1	6	0.22146	0.41882	0.992282	7748	3
LAX1	6	0.22148	0.41885	0.992282	7749	2
SMIM7	6	0.22153	0.4189	0.992282	7750	2
DCTN2	6	0.22157	0.41895	0.992282	7751	3
TAPBP	6	0.22162	0.419	0.992282	7752	2
DZIP1L	5	0.22163	0.40615	0.992282	7753	3
VARS2	5	0.22164	0.40616	0.992282	7754	2
SMIM15	6	0.2217	0.41909	0.992282	7755	3
C3orf55	6	0.22173	0.41913	0.992282	7756	3
ITGAE	6	0.22178	0.41919	0.992282	7757	1
AQP3	5	0.22182	0.40643	0.992282	7758	2
SLC22A8	6	0.22184	0.41926	0.992282	7759	3
AMDHD1	5	0.22192	0.40657	0.992282	7760	2
PBDC1	6	0.22194	0.41938	0.992282	7761	3
SNAP91	5	0.22199	0.40667	0.992282	7762	3
DNAJC3	5	0.22201	0.4067	0.992282	7763	1
LNPEP	4	0.22204	0.36943	0.992282	7764	2
ECHDC1	6	0.22205	0.41952	0.992282	7765	2
CD80	6	0.2221	0.41959	0.992282	7766	3
MAGEB4	6	0.22217	0.41968	0.992282	7767	2
C1orf106	6	0.22225	0.41976	0.992282	7768	3
DNMT3A	6	0.2223	0.41982	0.992282	7769	3
HNRNPK	6	0.22233	0.41986	0.992282	7770	3
MFF	6	0.22234	0.41987	0.992282	7771	2
KATNAL2	5	0.22244	0.40731	0.992282	7772	3
KRTAP25-1	6	0.2225	0.42006	0.992282	7773	3
KCTD6	6	0.22255	0.42011	0.992282	7774	2
SPAG11A	3	0.22258	0.34187	0.992282	7775	2
MAK16	6	0.22263	0.42022	0.992282	7776	2
LARP4B	6	0.22266	0.42025	0.992282	7777	1
KRTAP19-7	5	0.22267	0.4076	0.992282	7778	3
ENOSF1	6	0.22273	0.42032	0.992282	7779	3
MFI2	6	0.22278	0.42037	0.992282	7780	1
MAGED1	6	0.22282	0.42043	0.992282	7781	1
PCCA	5	0.22282	0.40782	0.992282	7782	2
SPP2	6	0.22289	0.42052	0.992282	7783	3
OLFM1	6	0.22291	0.42055	0.992282	7784	1
RGPD3	6	0.22299	0.42063	0.992282	7785	3
MAT2A	5	0.22308	0.40816	0.992282	7786	2
TXNRD3	6	0.22309	0.42074	0.992282	7787	3
KRT75	6	0.22312	0.42079	0.992282	7788	3
MAN2C1	6	0.22312	0.42079	0.992282	7789	3
SNAI1	6	0.22314	0.42081	0.992282	7790	1
CYP4B1	6	0.22327	0.42097	0.992282	7791	2
FCGBP	6	0.22335	0.42106	0.992282	7792	3
SPATA21	6	0.22336	0.42107	0.992282	7793	2
FGF7	5	0.22341	0.40863	0.992282	7794	3
IL2	6	0.22341	0.42113	0.992282	7795	3
ARFGAP3	6	0.22341	0.42113	0.992282	7796	2
MYBL2	6	0.22341	0.42113	0.992282	7797	3
THEM4	6	0.22355	0.42129	0.992282	7798	2
LCNL1	6	0.22359	0.42134	0.992282	7799	3
FAM186A	6	0.22369	0.42147	0.992282	7800	3
UPB1	6	0.22375	0.42154	0.992282	7801	2
NRROS	6	0.22382	0.42162	0.992282	7802	2
ARF1	6	0.22393	0.42174	0.992282	7803	2
GFPT1	6	0.22393	0.42175	0.992282	7804	3
N4BP2L1	6	0.224	0.42182	0.992282	7805	3
KCNS2	6	0.224	0.42182	0.992282	7806	3
ANKRD34A	6	0.22409	0.42193	0.992282	7807	3
ARHGEF2	6	0.22409	0.42193	0.992282	7808	3
ST3GAL4	6	0.22417	0.42201	0.992282	7809	3
SPRR2D	3	0.22419	0.34386	0.992282	7810	1
GABRD	6	0.2242	0.42206	0.992282	7811	2
PIK3C2A	6	0.22427	0.42214	0.992282	7812	1
SCNM1	1	0.22427	0.2239	0.992282	7813	1
GTF2H1	6	0.22428	0.42215	0.992282	7814	2
AKAP12	6	0.22436	0.42227	0.992282	7815	3
ARHGAP15	6	0.22444	0.42236	0.992282	7816	3
OSBPL11	5	0.22456	0.41024	0.992282	7817	3
LPCAT2	6	0.22459	0.42253	0.992282	7818	3
MROH8	6	0.22462	0.42256	0.992282	7819	2
NT5DC2	5	0.22463	0.41033	0.992282	7820	2
C14orf28	6	0.22471	0.42268	0.992282	7821	3
SYT16	6	0.22475	0.42271	0.992282	7822	3
GABRA4	5	0.22479	0.41054	0.992282	7823	2
KRTAP12-1	5	0.22483	0.4106	0.992282	7824	1
PRAMEF11	6	0.22484	0.42282	0.992282	7825	3
ERCC3	6	0.22485	0.42283	0.992282	7826	3
CRB2	6	0.2249	0.42292	0.992282	7827	2
XPC	5	0.2249	0.4107	0.992282	7828	3
SNRPA	6	0.22492	0.42293	0.992282	7829	3
DMBX1	6	0.22495	0.42297	0.992282	7830	2
HIST2H3C	6	0.22499	0.42302	0.992282	7831	2
FAM9A	6	0.225	0.42303	0.992282	7832	2
SNPH	6	0.22506	0.42311	0.992282	7833	3
ENKUR	5	0.22511	0.41099	0.992282	7834	3
GARS	6	0.22531	0.4234	0.992282	7835	3
SLC38A4	6	0.22536	0.42345	0.992282	7836	3
LPA	6	0.22536	0.42346	0.992282	7837	3
CFHR4	6	0.22536	0.42346	0.992282	7838	3
CD34	6	0.22542	0.42353	0.992282	7839	3
AGPAT2	6	0.2255	0.42362	0.992282	7840	3
LCT	6	0.2256	0.42373	0.992282	7841	2
ESX1	6	0.22563	0.42377	0.992282	7842	2
FKBP1B	5	0.22566	0.41179	0.992282	7843	2
BHLHE22	5	0.22566	0.41179	0.992282	7844	1
KIAA1841	6	0.22567	0.42382	0.992282	7845	2
CRYZL1	5	0.22568	0.41181	0.992282	7846	3
C10orf10	6	0.22575	0.4239	0.992282	7847	2
YWHAH	5	0.22579	0.41196	0.992282	7848	3
RNF208	6	0.2258	0.42398	0.992282	7849	3
TTC12	6	0.22581	0.42399	0.992282	7850	2
PNLIP	6	0.22583	0.42401	0.992282	7851	3
B3GNTL1	6	0.22583	0.42402	0.992282	7852	2
FAM71F2	6	0.22585	0.42404	0.992282	7853	3
PET100	6	0.22593	0.42413	0.992282	7854	3
DNER	6	0.22598	0.42418	0.992282	7855	3
HEMK1	5	0.22598	0.41221	0.992282	7856	3
MRGPRX2	6	0.22612	0.42437	0.992282	7857	2
STS	6	0.22612	0.42437	0.992282	7858	3
GFI1B	6	0.22617	0.42443	0.992282	7859	2
ZDHHC17	6	0.22624	0.42453	0.992282	7860	2
E2F5	6	0.22631	0.42461	0.992282	7861	2
SLC35G6	6	0.22635	0.42467	0.992282	7862	2
CST9	6	0.22637	0.42469	0.992282	7863	2
C5orf51	6	0.22639	0.42471	0.992282	7864	3
DBH	6	0.22649	0.42482	0.992282	7865	2
C5orf48	6	0.22654	0.42488	0.992282	7866	3
METTL22	6	0.22658	0.42493	0.992282	7867	2
OR5H2	6	0.22676	0.42515	0.992282	7868	2
NSMCE2	6	0.22681	0.42523	0.992282	7869	3
GJB5	6	0.22683	0.42526	0.992282	7870	2
C17orf66	6	0.22696	0.42541	0.992282	7871	2
NXPH1	6	0.227	0.42546	0.992282	7872	3
TES	6	0.22705	0.42552	0.992282	7873	1
METTL13	6	0.22705	0.42552	0.992282	7874	3
GPR89B	6	0.2271	0.42557	0.992282	7875	3
CSDC2	6	0.22714	0.42563	0.992282	7876	2
RBMX	6	0.22722	0.42572	0.992282	7877	3
BCL3	6	0.22733	0.42587	0.992282	7878	3
FGB	5	0.22735	0.41411	0.992282	7879	2
ZNF654	6	0.22748	0.42603	0.992282	7880	2
PAX3	5	0.2276	0.41444	0.992282	7881	3
CUEDC1	6	0.22762	0.4262	0.992282	7882	2
RPS17L	6	0.22768	0.42627	0.992282	7883	3
LDHA	6	0.22772	0.42631	0.992282	7884	2
C3orf70	6	0.22772	0.42632	0.992282	7885	3
MSS51	6	0.22772	0.42632	0.992282	7886	3
MRPL50	6	0.22776	0.42635	0.992282	7887	3
FKRP	6	0.22777	0.42637	0.992282	7888	2
HMBOX1	6	0.22781	0.42641	0.992282	7889	3
FAM132A	6	0.22786	0.42648	0.992282	7890	2
OR10K1	6	0.22798	0.42662	0.992282	7891	3
GNAS	5	0.22802	0.41503	0.992282	7892	1
MRPS18C	6	0.2281	0.42676	0.992282	7893	2
FOLH1	6	0.22815	0.42682	0.992282	7894	3
LEO1	6	0.22816	0.42684	0.992282	7895	3
PEX16	6	0.22822	0.42691	0.992282	7896	2
YY1	6	0.22825	0.42694	0.992282	7897	3
C6orf163	6	0.22825	0.42694	0.992282	7898	3
TMEM42	6	0.22831	0.427	0.992282	7899	3
UBE3B	6	0.22831	0.42701	0.992282	7900	3
MAD2L2	6	0.22834	0.42704	0.992282	7901	3
RECQL4	6	0.22834	0.42704	0.992282	7902	2
MAGEB3	6	0.22836	0.42707	0.992282	7903	1
IL24	6	0.22843	0.42715	0.992282	7904	2
KLRB1	6	0.22847	0.42719	0.992282	7905	2
AOC2	6	0.22847	0.4272	0.992282	7906	3
CSN2	6	0.2285	0.42722	0.992282	7907	3
HECTD2	4	0.22851	0.37588	0.992282	7908	1
TMEM223	6	0.22853	0.42726	0.992282	7909	3
COPA	5	0.22875	0.41603	0.992282	7910	2
EMILIN2	5	0.22875	0.41603	0.992282	7911	3
RAP2B	6	0.22877	0.42753	0.992282	7912	3
PFDN2	6	0.22891	0.4277	0.992282	7913	2
HRH2	4	0.22894	0.37632	0.992282	7914	2
MRAP2	6	0.229	0.4278	0.992282	7915	3
SLC16A13	6	0.22904	0.42784	0.992282	7916	3
TUBAL3	6	0.22913	0.42794	0.992282	7917	2
CCNA2	6	0.22914	0.42795	0.992282	7918	3
SMARCA2	6	0.22915	0.42796	0.992282	7919	1
RPS19	6	0.2292	0.428	0.992282	7920	3
FUS	6	0.22923	0.42804	0.992282	7921	3
ALS2CL	6	0.22924	0.42805	0.992282	7922	2
CACNB1	6	0.22929	0.4281	0.992282	7923	3
PGLYRP1	6	0.22932	0.42813	0.992282	7924	2
UBLCP1	6	0.22935	0.42817	0.992282	7925	2
SH2D1B	6	0.22935	0.42817	0.992282	7926	1
BNIPL	6	0.22939	0.42821	0.992282	7927	3
LSS	6	0.22944	0.42827	0.992282	7928	3
AFG3L2	6	0.22957	0.42842	0.992282	7929	2
AIG1	5	0.2296	0.4172	0.992282	7930	2
TBPL2	6	0.22964	0.42851	0.992282	7931	3
RPL23A	6	0.22967	0.42854	0.992282	7932	2
TMEM8A	5	0.22967	0.41728	0.992282	7933	2
NT5E	5	0.22973	0.41737	0.992282	7934	3
SLC35B4	6	0.22979	0.42869	0.992282	7935	3
POLA2	5	0.22991	0.41763	0.992282	7936	2
C1RL	6	0.22991	0.42884	0.992282	7937	2
POC5	6	0.22996	0.42889	0.992282	7938	3
PHF20L1	6	0.22996	0.42889	0.992282	7939	3
AASDHPPT	6	0.23008	0.42904	0.992282	7940	3
SLC25A43	5	0.23009	0.41788	0.992282	7941	3
ITPK1	6	0.23009	0.42906	0.992282	7942	2
HAUS6	6	0.2301	0.42907	0.992282	7943	3
CLMN	5	0.23021	0.41804	0.992282	7944	2
GRAMD1B	6	0.23023	0.42922	0.992282	7945	2
ARID3C	6	0.23027	0.42927	0.992282	7946	3
C14orf80	6	0.2303	0.4293	0.992282	7947	1
NFIC	6	0.23036	0.42937	0.992282	7948	3
ASB2	5	0.23037	0.41823	0.992282	7949	1
TRNT1	6	0.2304	0.42941	0.992282	7950	2
SLC17A6	5	0.23044	0.41833	0.992282	7951	1
FAM216B	6	0.23045	0.42947	0.992282	7952	2
KLF4	6	0.23047	0.42949	0.992282	7953	3
NPS	6	0.23055	0.42957	0.992282	7954	3
NEK3	6	0.23062	0.42965	0.992282	7955	3
SRR	6	0.23065	0.42968	0.992282	7956	2
TOMM5	5	0.23072	0.4187	0.992282	7957	3
NUDT19	6	0.23081	0.42988	0.992282	7958	1
ATP6V0E2	6	0.23082	0.42988	0.992282	7959	2
TATDN1	4	0.23084	0.37822	0.992282	7960	2
SMIM8	5	0.23086	0.41889	0.992282	7961	3
MAB21L3	6	0.2309	0.42998	0.992282	7962	3
MC2R	6	0.2309	0.42998	0.992282	7963	3
HIST1H1C	6	0.23093	0.43001	0.992282	7964	1
GTPBP8	6	0.23095	0.43004	0.992282	7965	3
ADRB2	4	0.231	0.37838	0.992282	7966	1
RPAP3	6	0.23118	0.4303	0.992282	7967	3
LOC554223	6	0.23119	0.43031	0.992282	7968	3
PIP4K2A	6	0.23122	0.43034	0.992282	7969	3
DSPP	5	0.23123	0.41938	0.992282	7970	3
SUV39H2	5	0.23123	0.41939	0.992282	7971	2
ARID4B	5	0.23127	0.41944	0.992282	7972	2
PHOSPHO2	6	0.23129	0.43041	0.992282	7973	3
ADAM10	6	0.23132	0.43045	0.992282	7974	3
HTR1F	6	0.23135	0.43048	0.992282	7975	2
SYT6	6	0.2314	0.43053	0.992282	7976	1
NPVF	6	0.2314	0.43053	0.992282	7977	2
VSIG10	5	0.23149	0.41974	0.992282	7978	3
PHF1	4	0.23159	0.37898	0.992282	7979	1
FAM169B	6	0.23162	0.4308	0.992282	7980	2
PRR14	6	0.23171	0.43089	0.992282	7981	3
FAM178B	6	0.23179	0.43099	0.992282	7982	3
XPNPEP2	6	0.2318	0.43102	0.992282	7983	2
CAPN7	6	0.23185	0.43106	0.992282	7984	1
RIPPLY2	6	0.23189	0.43111	0.992282	7985	2
CFHR3	6	0.23195	0.43117	0.992282	7986	3
IFNL1	5	0.23196	0.42039	0.992282	7987	2
TIGD7	6	0.232	0.43123	0.992282	7988	3
WDR25	6	0.23203	0.43125	0.992282	7989	2
TTC27	6	0.23208	0.4313	0.992282	7990	3
SRSF11	6	0.23208	0.4313	0.992282	7991	3
CCDC17	6	0.23216	0.43138	0.992282	7992	2
CDK2	5	0.23217	0.42067	0.992282	7993	2
VSIG2	6	0.23218	0.43141	0.992282	7994	2
PCBP4	5	0.23222	0.42074	0.992282	7995	2
SALL1	6	0.23225	0.4315	0.992282	7996	1
MREG	5	0.23227	0.42082	0.992282	7997	2
OXCT1	6	0.2323	0.43155	0.992282	7998	2
CYCS	6	0.23234	0.4316	0.992282	7999	2
PIGB	5	0.23236	0.42094	0.992282	8000	3
ARRDC4	6	0.2324	0.43165	0.992282	8001	3
KIAA1239	6	0.23243	0.4317	0.992282	8002	2
IGFLR1	5	0.2325	0.42114	0.992282	8003	2
HOOK3	6	0.23254	0.43183	0.992282	8004	2
SSBP4	6	0.23255	0.43184	0.992282	8005	3
ACTL6B	5	0.23263	0.42132	0.992282	8006	1
CEBPD	6	0.23266	0.43196	0.992282	8007	2
TRH	6	0.23277	0.4321	0.992282	8008	3
PLGLB1	1	0.23279	0.23246	0.992282	8009	1
FAM209A	6	0.23287	0.43221	0.992282	8010	2
MED13	5	0.23295	0.42174	0.992282	8011	2
C7orf69	6	0.23303	0.43242	0.992282	8012	3
GPRC5D	6	0.23307	0.43245	0.992282	8013	3
CAGE1	5	0.23308	0.42191	0.992282	8014	2
BLOC1S6	6	0.2331	0.43249	0.992282	8015	3
BCAR1	6	0.23318	0.43256	0.992282	8016	3
MAP2K2	5	0.23326	0.42214	0.992282	8017	3
C16orf70	6	0.23326	0.43265	0.992282	8018	3
COMMD6	6	0.23328	0.43269	0.992282	8019	2
C3orf14	6	0.23331	0.43272	0.992282	8020	3
BTN3A1	6	0.23331	0.43272	0.992282	8021	3
GK	6	0.2334	0.43281	0.992282	8022	2
C8orf37	5	0.23341	0.42236	0.992282	8023	3
PPA1	6	0.23346	0.43288	0.992282	8024	1
PCDHAC2	6	0.23357	0.43299	0.992282	8025	3
SRC	6	0.23361	0.43305	0.992282	8026	3
GSDMD	5	0.23365	0.42271	0.992282	8027	3
NHLRC3	6	0.23365	0.43309	0.992282	8028	3
TAS2R7	6	0.23371	0.43315	0.992282	8029	2
FAM180B	6	0.23371	0.43316	0.992282	8030	3
MYNN	6	0.23391	0.4334	0.992282	8031	2
KIAA1211	6	0.23391	0.4334	0.992282	8032	3
PTP4A1	6	0.23395	0.43345	0.992282	8033	3
DGKI	6	0.23399	0.43349	0.992282	8034	3
RNF125	5	0.23405	0.42326	0.992282	8035	2
MFSD12	6	0.23406	0.43356	0.992282	8036	3
SHPK	6	0.23407	0.43356	0.992282	8037	1
DERA	6	0.2341	0.43359	0.992282	8038	3
MPL	5	0.23411	0.42336	0.992282	8039	3
PPA2	6	0.23423	0.43375	0.992282	8040	3
LEPROT	5	0.23431	0.42363	0.992282	8041	3
CLEC2B	5	0.2344	0.42376	0.992282	8042	2
C11orf53	6	0.23445	0.434	0.992282	8043	2
CERKL	6	0.23449	0.43405	0.992282	8044	2
FGD5	6	0.23461	0.43419	0.992282	8045	2
SH3TC1	6	0.23462	0.4342	0.992282	8046	3
ZNF131	6	0.23466	0.43423	0.992282	8047	2
AMZ2	6	0.23472	0.43431	0.992282	8048	3
RABEP1	6	0.23477	0.43438	0.992282	8049	3
TCEAL8	6	0.23481	0.43442	0.992282	8050	2
POC1B-GALNT4	6	0.23483	0.43445	0.992282	8051	3
TSPAN19	5	0.23484	0.42438	0.992282	8052	2
CCDC7	6	0.2349	0.43453	0.992282	8053	2
GLMN	6	0.23492	0.43456	0.992282	8054	3
MORN2	5	0.23494	0.42451	0.992282	8055	2
FLYWCH1	6	0.23497	0.43461	0.992282	8056	3
PCDHB8	6	0.235	0.43466	0.992282	8057	3
BMI1	5	0.23504	0.42464	0.992282	8058	2
PAN2	6	0.23509	0.43476	0.992282	8059	3
TMEM74B	6	0.23512	0.43481	0.992282	8060	2
ATP6AP1	6	0.23536	0.43508	0.992282	8061	3
C16orf86	6	0.23552	0.43528	0.992282	8062	3
ORMDL2	6	0.23552	0.43528	0.992282	8063	3
WBP5	6	0.23552	0.43528	0.992282	8064	3
EIF3I	5	0.23554	0.42532	0.992282	8065	2
C5orf54	5	0.23566	0.42549	0.992282	8066	3
NMS	6	0.23566	0.43542	0.992282	8067	2
GAR1	5	0.23572	0.42558	0.992282	8068	2
CCDC59	6	0.23572	0.4355	0.992282	8069	2
ERLEC1	6	0.23572	0.4355	0.992282	8070	1
GMEB2	6	0.23577	0.43555	0.992282	8071	3
HEPHL1	6	0.23581	0.4356	0.992282	8072	2
VPREB3	6	0.23581	0.4356	0.992282	8073	1
NDUFA5	5	0.2359	0.42584	0.992282	8074	3
HIST1H2AB	6	0.23591	0.43571	0.992282	8075	3
CHCHD2	6	0.23591	0.43571	0.992282	8076	3
UBR1	6	0.23597	0.43577	0.992282	8077	3
ASPG	6	0.23604	0.43585	0.992282	8078	3
SERPINB6	6	0.23613	0.43595	0.992282	8079	3
HGF	6	0.23618	0.43602	0.992282	8080	3
RSG1	6	0.23621	0.43607	0.992282	8081	3
LRRD1	6	0.23621	0.43607	0.992282	8082	2
CMTM3	6	0.23622	0.43608	0.992282	8083	2
NAT9	6	0.23635	0.43624	0.992282	8084	2
RPL3L	6	0.23639	0.43629	0.992282	8085	3
ZNF444	6	0.23647	0.43636	0.992282	8086	2
GPR84	6	0.23648	0.43639	0.992282	8087	2
NAP1L2	5	0.23668	0.42693	0.992282	8088	2
ATP6V1C1	6	0.23673	0.43668	0.992282	8089	3
OR2T34	5	0.23685	0.42715	0.992282	8090	3
IDI2	6	0.23693	0.4369	0.992282	8091	3
GNPTG	5	0.23694	0.42728	0.992282	8092	3
PITHD1	5	0.23707	0.42747	0.992282	8093	1
C1orf227	6	0.23709	0.43712	0.992282	8094	3
TBC1D2	5	0.2371	0.42751	0.992282	8095	2
ZNF622	6	0.23711	0.43714	0.992282	8096	1
KRT80	6	0.23722	0.43726	0.992282	8097	1
MED21	6	0.23723	0.43726	0.992282	8098	3
TRIM64	3	0.23724	0.35997	0.992282	8099	2
C1QL3	6	0.23725	0.43729	0.992282	8100	2
PARG	5	0.23726	0.42774	0.992282	8101	3
NOM1	6	0.23731	0.43737	0.992282	8102	3
TNFSF14	6	0.23736	0.43741	0.992282	8103	1
UBR2	6	0.23742	0.43749	0.992282	8104	2
KIAA0355	6	0.23765	0.43776	0.992282	8105	2
WNK1	6	0.23765	0.43776	0.992282	8106	2
TRMT61B	6	0.23773	0.43786	0.992282	8107	2
OR10P1	6	0.2378	0.43795	0.992282	8108	1
TTLL7	6	0.23786	0.438	0.992282	8109	3
GPRASP1	6	0.23794	0.43807	0.992282	8110	3
TMEM186	6	0.23806	0.43823	0.992282	8111	3
ARHGAP35	6	0.23811	0.43828	0.992282	8112	2
OPRM1	6	0.23816	0.43833	0.992282	8113	2
CEP290	6	0.23816	0.43833	0.992282	8114	2
SNX11	6	0.23816	0.43833	0.992282	8115	2
MAGEB1	6	0.23825	0.43843	0.992282	8116	2
KLF1	5	0.23842	0.42933	0.992282	8117	1
VAC14	6	0.23844	0.43867	0.992282	8118	2
FAM20A	6	0.23847	0.43871	0.992282	8119	2
RGN	6	0.23848	0.43872	0.992282	8120	3
PLXNB2	5	0.23851	0.42944	0.992282	8121	3
LNP1	5	0.23855	0.4295	0.992282	8122	3
FAM20C	5	0.23864	0.4296	0.992282	8123	3
SIGLEC8	6	0.23864	0.4389	0.992282	8124	2
C8orf34	6	0.23869	0.43896	0.992282	8125	2
LPPR2	5	0.23875	0.42976	0.992282	8126	2
IL15RA	5	0.23876	0.42976	0.992282	8127	2
PPM1B	6	0.23881	0.4391	0.992282	8128	3
SMIM10	5	0.23882	0.42985	0.992282	8129	2
OR10Q1	6	0.23883	0.43911	0.992282	8130	2
TMEM59	6	0.23883	0.43911	0.992282	8131	2
RER1	6	0.23883	0.43911	0.992282	8132	3
CCNB3	6	0.23885	0.43914	0.992282	8133	3
COG1	6	0.23896	0.43927	0.992282	8134	2
FAM115C	6	0.23903	0.43936	0.992282	8135	3
PTPN22	6	0.23906	0.43939	0.992282	8136	2
INTS4	5	0.23906	0.43019	0.992282	8137	3
C5orf55	5	0.23907	0.4302	0.992282	8138	3
NKX2-3	6	0.23913	0.43946	0.992282	8139	3
SSX4	4	0.23917	0.3865	0.992282	8140	1
DOPEY2	6	0.23922	0.43957	0.992282	8141	2
INCENP	6	0.23923	0.43959	0.992282	8142	2
TNFRSF11B	6	0.23936	0.43976	0.992282	8143	2
GALNT11	6	0.2394	0.43981	0.992282	8144	2
OR1D2	6	0.23943	0.43983	0.992282	8145	2
CLDN20	5	0.23943	0.43068	0.992282	8146	3
CCDC86	6	0.23949	0.4399	0.992282	8147	3
UFM1	5	0.23957	0.43084	0.992282	8148	2
MYO1B	6	0.23961	0.44006	0.992282	8149	2
KMT2C	5	0.23965	0.43095	0.992282	8150	2
C10orf137	6	0.23971	0.44018	0.992282	8151	2
WWC1	6	0.23973	0.4402	0.992282	8152	3
TRAPPC4	6	0.23985	0.44036	0.992282	8153	3
BDKRB1	6	0.23991	0.44043	0.992282	8154	3
SUN2	6	0.23996	0.4405	0.992282	8155	1
CNIH3	6	0.23997	0.44051	0.992282	8156	3
TMOD2	6	0.24001	0.44056	0.992282	8157	2
CACNA2D2	6	0.24009	0.44066	0.992282	8158	2
LCE3C	6	0.24012	0.44069	0.992282	8159	2
OR8B4	6	0.24018	0.44078	0.992282	8160	2
IQCF6	6	0.24032	0.44092	0.992282	8161	2
CHTOP	5	0.24033	0.43185	0.992282	8162	3
HPCAL1	6	0.24035	0.44096	0.992282	8163	2
SIDT1	6	0.24039	0.44101	0.992282	8164	2
STRN	6	0.24041	0.44104	0.992282	8165	3
SYT13	6	0.24045	0.44109	0.992282	8166	3
SCGB3A1	6	0.24052	0.44117	0.992282	8167	3
MYL10	6	0.24054	0.44119	0.992282	8168	2
VEGFA	5	0.24061	0.43221	0.992282	8169	2
FAM134B	6	0.24065	0.44132	0.992282	8170	2
HAS2	6	0.24066	0.44133	0.992282	8171	2
PHOSPHO1	6	0.24068	0.44136	0.992282	8172	3
LILRB4	5	0.24072	0.43237	0.992282	8173	3
USP35	6	0.24079	0.44151	0.992282	8174	2
MFAP3L	6	0.24081	0.44153	0.992282	8175	2
ATP6V1F	6	0.24083	0.44155	0.992282	8176	3
HAO1	5	0.24085	0.43253	0.992282	8177	3
SLC5A1	6	0.24087	0.4416	0.992282	8178	2
CELSR2	5	0.2409	0.4326	0.992282	8179	2
C4orf46	6	0.24097	0.44172	0.992282	8180	2
GKAP1	6	0.24097	0.44173	0.992282	8181	3
RAB11FIP3	5	0.24097	0.4327	0.992282	8182	2
ZNFX1	6	0.24108	0.44186	0.992282	8183	3
CHL1	6	0.2411	0.44188	0.992282	8184	2
ELL3	6	0.24115	0.44194	0.992282	8185	3
NPAS3	6	0.24116	0.44196	0.992282	8186	3
LOC388813	5	0.24123	0.43307	0.992282	8187	1
SULT1C2	6	0.2413	0.44211	0.992282	8188	2
OR2L8	6	0.24139	0.44223	0.992282	8189	3
SPRR1A	6	0.24141	0.44225	0.992282	8190	1
CES3	6	0.24143	0.44229	0.992282	8191	3
B3GNT8	6	0.24148	0.44234	0.992282	8192	1
CNTN2	6	0.24148	0.44234	0.992282	8193	2
RNF103-CHMP3	6	0.24155	0.44243	0.992282	8194	3
SLC25A41	6	0.24164	0.44253	0.992282	8195	2
EFEMP1	6	0.24164	0.44253	0.992282	8196	2
WDR41	6	0.24172	0.44261	0.992282	8197	1
OR10X1	6	0.24177	0.44268	0.992282	8198	2
SLIT1	6	0.24177	0.44268	0.992282	8199	2
STYXL1	6	0.24183	0.44275	0.992282	8200	3
FOS	6	0.24197	0.44289	0.992282	8201	1
TRAM1	6	0.24197	0.44289	0.992282	8202	1
ZNF750	6	0.24201	0.44294	0.992282	8203	3
FAM170B	6	0.24201	0.44294	0.992282	8204	3
DIRAS2	5	0.24208	0.4342	0.992282	8205	3
RNF44	6	0.24208	0.44303	0.992282	8206	3
KAZALD1	6	0.24214	0.44311	0.992282	8207	2
RMDN1	6	0.24214	0.44311	0.992282	8208	2
NEDD8	5	0.24215	0.43429	0.992282	8209	2
ABCF3	6	0.24219	0.44317	0.992282	8210	3
C11orf73	6	0.2422	0.44318	0.992282	8211	3
STK38L	6	0.24228	0.44328	0.992282	8212	3
C14orf93	6	0.24234	0.44335	0.992282	8213	3
UCMA	6	0.24237	0.44337	0.992282	8214	3
BCL2L12	5	0.24244	0.43469	0.992282	8215	3
C1QB	5	0.24249	0.43476	0.992282	8216	1
ZNF25	6	0.24252	0.44355	0.992282	8217	3
MMACHC	5	0.2426	0.4349	0.992282	8218	2
DEFB110	6	0.24264	0.44372	0.992282	8219	2
ADD1	5	0.24271	0.43506	0.992282	8220	2
RAI14	5	0.24273	0.43509	0.992282	8221	3
ACAD11	6	0.24276	0.44384	0.992282	8222	1
OR2T35	6	0.24276	0.44384	0.992282	8223	1
STIM1	5	0.24288	0.43528	0.992282	8224	2
BACH1	5	0.24291	0.43532	0.992282	8225	3
UBE2J2	5	0.24291	0.43532	0.992282	8226	2
CARD16	6	0.24292	0.44405	0.992282	8227	2
GALNT9	6	0.24294	0.44406	0.992282	8228	3
HPS4	6	0.24308	0.44421	0.992282	8229	3
BRPF3	6	0.24309	0.44422	0.992282	8230	3
KANSL1L	6	0.2431	0.44424	0.992282	8231	3
PTPRT	4	0.24318	0.39044	0.992282	8232	2
OR6M1	6	0.24319	0.44434	0.992282	8233	2
MPZL3	6	0.24332	0.44448	0.992282	8234	3
KLHL24	5	0.24336	0.43591	0.992282	8235	2
NOL7	6	0.24339	0.44456	0.992282	8236	2
RNASE10	6	0.24345	0.44464	0.992282	8237	3
PDCD1LG2	5	0.24347	0.43609	0.992282	8238	2
BECN1	6	0.2435	0.44469	0.992282	8239	2
RAD51C	6	0.2435	0.44469	0.992282	8240	3
XCL1	3	0.24356	0.36775	0.992282	8241	2
TFAP2B	5	0.24357	0.43622	0.992282	8242	3
DGAT2	6	0.24362	0.44485	0.992282	8243	2
DNAJB2	6	0.24383	0.44509	0.992282	8244	2
NUDT15	5	0.24387	0.43663	0.992282	8245	2
HNRNPR	5	0.24387	0.43663	0.992282	8246	2
PLAU	5	0.24394	0.43672	0.992282	8247	1
PADI6	6	0.24395	0.44523	0.992282	8248	3
SCN11A	5	0.24396	0.43674	0.992282	8249	3
OR4N2	5	0.244	0.43681	0.992282	8250	1
FFAR1	6	0.24402	0.44532	0.992282	8251	3
CALR3	6	0.24402	0.44532	0.992282	8252	2
VAPB	6	0.24404	0.44533	0.992282	8253	3
DTD2	6	0.24407	0.44537	0.992282	8254	1
SLCO6A1	5	0.24411	0.43696	0.992282	8255	2
PARP8	5	0.24417	0.43705	0.992282	8256	3
GRXCR1	6	0.24419	0.4455	0.992282	8257	3
FGFRL1	5	0.2442	0.43709	0.992282	8258	3
AAGAB	6	0.24421	0.44551	0.992282	8259	3
ZMAT1	6	0.24425	0.44556	0.992282	8260	2
AURKA	6	0.24427	0.44558	0.992282	8261	3
CORO2A	6	0.24429	0.44561	0.992282	8262	2
CRTC3	6	0.24435	0.44567	0.992282	8263	3
SHMT1	5	0.24442	0.4374	0.992282	8264	2
EXT1	6	0.2445	0.44584	0.992282	8265	3
DHRS12	6	0.24455	0.4459	0.992282	8266	3
ERG	6	0.24456	0.44591	0.992282	8267	2
ZDHHC18	6	0.24463	0.44598	0.992282	8268	2
STARD3NL	6	0.24464	0.44599	0.992282	8269	3
GLYCTK	6	0.24466	0.44601	0.992282	8270	3
DDX26B	6	0.24467	0.44602	0.992282	8271	3
ATP4A	6	0.24481	0.4462	0.992282	8272	2
R3HCC1L	6	0.24485	0.44623	0.992282	8273	2
SPINT1	6	0.24496	0.44636	0.992282	8274	2
SESN3	6	0.245	0.44643	0.992282	8275	2
TIGD3	5	0.245	0.43815	0.992282	8276	2
TCTE3	6	0.24509	0.44653	0.992282	8277	1
TRIM55	5	0.24526	0.43849	0.992282	8278	2
SLC5A12	6	0.24531	0.44678	0.992282	8279	2
SLC29A2	6	0.24545	0.44692	0.992282	8280	2
FBXL15	5	0.24549	0.43882	0.992282	8281	2
PVRL4	6	0.24549	0.44697	0.992282	8282	3
ZNF845	6	0.24551	0.447	0.992282	8283	3
FOXJ2	6	0.24551	0.447	0.992282	8284	2
DAZAP1	5	0.24558	0.43895	0.992282	8285	2
OR8A1	6	0.24569	0.4472	0.992282	8286	3
CERS3	6	0.24573	0.44725	0.992282	8287	3
PRAMEF18	4	0.24581	0.39308	0.992282	8288	2
SLC25A19	6	0.24591	0.44744	0.992282	8289	2
ZDHHC16	5	0.24595	0.43946	0.992282	8290	3
SLC12A7	5	0.24595	0.43946	0.992282	8291	3
TSPYL6	4	0.24597	0.39325	0.992282	8292	1
PGLYRP2	6	0.24598	0.44752	0.992282	8293	3
C10orf82	6	0.24608	0.44763	0.992282	8294	3
DERL1	5	0.24612	0.43968	0.992282	8295	2
TNFRSF10C	6	0.24615	0.44771	0.992282	8296	1
ABTB1	6	0.2462	0.44776	0.992282	8297	2
ASB10	6	0.24622	0.44777	0.992282	8298	3
POLA1	4	0.24636	0.39365	0.992282	8299	2
SWT1	5	0.2465	0.4402	0.992282	8300	2
DDTL	6	0.24651	0.4481	0.992282	8301	2
S1PR3	6	0.24653	0.44812	0.992282	8302	2
MS4A4A	5	0.24656	0.4403	0.992282	8303	2
IQGAP1	6	0.24664	0.44825	0.992282	8304	1
PRKCB	6	0.24668	0.44831	0.992282	8305	1
ZNF253	5	0.24673	0.44052	0.992282	8306	1
MBNL1	6	0.24682	0.44846	0.992282	8307	1
ARR3	6	0.24685	0.44851	0.992282	8308	3
CARD11	5	0.2469	0.44075	0.992282	8309	2
LOC100130370	6	0.24691	0.44858	0.992282	8310	3
ZNF99	6	0.24699	0.44867	0.992282	8311	3
KRT82	5	0.24703	0.44093	0.992282	8312	2
MEF2C	5	0.24706	0.44096	0.992282	8313	3
CTIF	6	0.24709	0.44878	0.992282	8314	3
CDH9	6	0.24713	0.44882	0.992282	8315	2
SPATA2L	5	0.24722	0.44117	0.992282	8316	1
KIAA1147	5	0.24726	0.44123	0.992282	8317	3
CPSF3	6	0.24744	0.44917	0.992282	8318	2
KLHL8	6	0.24748	0.44923	0.992282	8319	3
MAP4	5	0.24754	0.4416	0.992282	8320	2
C1orf229	6	0.24755	0.44931	0.992282	8321	2
TPTE2	6	0.24761	0.44937	0.992282	8322	3
MESP2	6	0.24761	0.44937	0.992282	8323	3
FRRS1L	6	0.24763	0.4494	0.992282	8324	3
CHST6	6	0.24763	0.4494	0.992282	8325	3
AMER1	5	0.24763	0.44172	0.992282	8326	3
C17orf72	6	0.2477	0.44947	0.992282	8327	3
CEP63	6	0.2477	0.44948	0.992282	8328	3
SV2B	6	0.24779	0.44956	0.992282	8329	2
SNX33	6	0.24785	0.44964	0.992282	8330	1
ADORA1	6	0.2479	0.44968	0.992282	8331	2
TOPORS	6	0.24795	0.44975	0.992282	8332	3
BCL2L13	6	0.24799	0.44979	0.992282	8333	1
CACNA1E	6	0.24802	0.44983	0.992282	8334	2
SASH3	6	0.24807	0.44988	0.992282	8335	2
ZNF516	6	0.24807	0.44988	0.992282	8336	3
BAAT	5	0.24815	0.44243	0.992282	8337	2
FPGS	6	0.24822	0.45009	0.992282	8338	3
KDR	5	0.24824	0.44254	0.992282	8339	2
SCN2A	5	0.24825	0.44256	0.992282	8340	3
CACFD1	6	0.24826	0.45014	0.992282	8341	3
C11orf84	6	0.24829	0.45017	0.992282	8342	2
CCL17	6	0.24832	0.45022	0.992282	8343	3
CCDC64B	5	0.24833	0.44266	0.992282	8344	3
SMC4	6	0.24836	0.45027	0.992282	8345	3
KCNJ12	4	0.24837	0.3957	0.992282	8346	1
CCDC71	6	0.24852	0.45046	0.992282	8347	3
U2AF1L4	6	0.24854	0.45048	0.992282	8348	1
AFTPH	6	0.2486	0.45055	0.992282	8349	2
MSH2	6	0.24863	0.4506	0.992282	8350	2
SLC4A1	6	0.24867	0.45064	0.992282	8351	2
NCAPG2	6	0.24875	0.45073	0.992282	8352	2
VPS52	6	0.24878	0.45077	0.992282	8353	3
NDUFS1	6	0.24878	0.45077	0.992282	8354	2
IK	6	0.24881	0.4508	0.992282	8355	3
RABGGTA	6	0.24885	0.45085	0.992282	8356	3
TPH1	6	0.24889	0.45089	0.992282	8357	1
GABRP	6	0.24893	0.45095	0.992282	8358	2
RLN2	6	0.24894	0.45095	0.992282	8359	3
CCDC137	6	0.24897	0.45098	0.992282	8360	3
OSER1	6	0.249	0.45101	0.992282	8361	3
FABP1	6	0.249	0.45102	0.992282	8362	2
SLC35E2	4	0.24901	0.39638	0.992282	8363	2
EED	4	0.24921	0.39656	0.992282	8364	1
ALG10B	6	0.24924	0.45129	0.992282	8365	3
GPR52	6	0.24927	0.45133	0.992282	8366	2
CST1	5	0.24935	0.44397	0.992282	8367	2
CTAG2	6	0.24945	0.45154	0.992282	8368	2
LOC100130348	6	0.24947	0.45157	0.992282	8369	2
GPM6B	5	0.24949	0.44418	0.992282	8370	2
RGS19	6	0.24953	0.45163	0.992282	8371	3
XPR1	6	0.24953	0.45163	0.992282	8372	1
POLG2	5	0.24954	0.44423	0.992282	8373	2
MRE11A	6	0.24958	0.45169	0.992282	8374	3
FAM213B	5	0.24967	0.44441	0.992282	8375	3
DUSP7	6	0.24969	0.45182	0.992282	8376	2
TPRG1L	5	0.24983	0.44461	0.992282	8377	3
ID1	6	0.24987	0.45201	0.992282	8378	2
ALKBH8	6	0.24991	0.45205	0.992282	8379	3
PTF1A	5	0.25001	0.44486	0.992282	8380	2
MEI1	6	0.25002	0.45219	0.992282	8381	2
ZNF497	6	0.25008	0.45226	0.992282	8382	2
CD180	6	0.25009	0.45226	0.992282	8383	3
ARHGAP11A	5	0.25011	0.44498	0.992282	8384	2
PURG	6	0.25012	0.45231	0.992282	8385	3
IMPDH2	6	0.25013	0.45231	0.992282	8386	2
RABL5	6	0.25016	0.45235	0.992282	8387	3
KRT31	6	0.25021	0.45241	0.992282	8388	3
TP53I3	6	0.25025	0.45245	0.992282	8389	2
RAB4B	6	0.25027	0.45248	0.992282	8390	3
TCP1	6	0.25027	0.45248	0.992282	8391	3
UBE2S	6	0.25034	0.45256	0.992282	8392	2
LST1	6	0.25038	0.45261	0.992282	8393	3
FAM9B	6	0.25038	0.45261	0.992282	8394	3
PELO	6	0.25043	0.45267	0.992282	8395	2
CA4	5	0.25047	0.44547	0.992282	8396	2
F2R	5	0.25049	0.4455	0.992282	8397	2
CALML6	6	0.2505	0.45276	0.992282	8398	3
DMTF1	3	0.2506	0.37643	0.992282	8399	2
C20orf166	6	0.25065	0.45294	0.992282	8400	3
S100A8	6	0.25071	0.453	0.992282	8401	2
DNASE1L3	6	0.25074	0.45303	0.992282	8402	2
LPO	6	0.25076	0.45305	0.992282	8403	3
XRCC6BP1	6	0.25078	0.45309	0.992282	8404	1
ARHGAP36	6	0.25083	0.45314	0.992282	8405	1
SLC25A3	5	0.25083	0.44596	0.992282	8406	1
TMEM115	6	0.25087	0.45319	0.992282	8407	3
PTTG1	5	0.25094	0.44609	0.992282	8408	2
OR3A2	6	0.25095	0.45329	0.992282	8409	3
LRRC19	6	0.25096	0.4533	0.992282	8410	1
FCER2	6	0.25101	0.45336	0.992282	8411	3
RPL37A	5	0.25117	0.44638	0.992282	8412	3
RND1	6	0.25122	0.4536	0.992282	8413	2
CAMK4	6	0.25136	0.45376	0.992282	8414	3
CCL4	5	0.25138	0.44664	0.992282	8415	3
DBT	6	0.25144	0.45386	0.992282	8416	2
ARSI	6	0.25144	0.45387	0.992282	8417	1
OR2T12	6	0.25149	0.45392	0.992282	8418	1
CALCA	6	0.25159	0.45404	0.992282	8419	3
PTGFRN	6	0.25162	0.45409	0.992282	8420	1
ARHGDIA	6	0.25166	0.45414	0.992282	8421	2
RASEF	6	0.25173	0.45421	0.992282	8422	2
SMOC1	6	0.25186	0.45437	0.992282	8423	1
CALCRL	6	0.25186	0.45437	0.992282	8424	3
PIGH	5	0.25191	0.44736	0.992282	8425	3
SYNDIG1	6	0.25194	0.45447	0.992282	8426	3
CCT4	6	0.25198	0.45452	0.992282	8427	2
NAA20	6	0.25198	0.45452	0.992282	8428	2
FAM198B	5	0.252	0.44748	0.992282	8429	2
PIK3R3	6	0.25206	0.45462	0.992282	8430	2
CDCP2	6	0.25207	0.45463	0.992282	8431	3
FOXL2	5	0.25208	0.44759	0.992282	8432	2
SEC61G	6	0.25213	0.4547	0.992282	8433	3
SDF2	6	0.25221	0.4548	0.992282	8434	3
AGRP	6	0.25223	0.45481	0.992282	8435	2
OMG	6	0.25224	0.45483	0.992282	8436	3
PYDC1	5	0.25227	0.44783	0.992282	8437	1
FAM25G	6	0.25229	0.45489	0.992282	8438	3
CAMK2N2	6	0.25232	0.45493	0.992282	8439	1
CACNA2D1	5	0.25238	0.44798	0.992282	8440	1
PSME3	6	0.2524	0.45501	0.992282	8441	3
QRICH1	6	0.25243	0.45506	0.992282	8442	2
TRIM3	6	0.25252	0.45517	0.992282	8443	3
PGRMC2	6	0.25252	0.45517	0.992282	8444	2
TUBD1	6	0.25257	0.45523	0.992282	8445	3
SULF2	6	0.25263	0.4553	0.992282	8446	1
SCNN1B	6	0.25267	0.45535	0.992282	8447	1
COPS6	6	0.2528	0.4555	0.992282	8448	2
ASB16	6	0.25287	0.45558	0.992282	8449	2
POTEM	5	0.25293	0.44869	0.992282	8450	3
KRT35	6	0.25296	0.4557	0.992282	8451	3
ABCA13	5	0.25297	0.44874	0.992282	8452	3
SAMD12	6	0.25298	0.45571	0.992282	8453	2
DCTN4	6	0.253	0.45573	0.992282	8454	3
AP2B1	6	0.25303	0.45578	0.992282	8455	3
MSN	6	0.25305	0.45579	0.992282	8456	2
SOGA2	6	0.25307	0.45581	0.992282	8457	3
TLX3	6	0.25308	0.45582	0.992282	8458	3
PKD2L2	4	0.25311	0.40035	0.992282	8459	2
MOB1B	6	0.25315	0.4559	0.992282	8460	2
ITPRIP	6	0.25315	0.4559	0.992282	8461	2
KIAA0232	6	0.25316	0.45591	0.992282	8462	2
TBX1	5	0.25318	0.44901	0.992282	8463	2
OR4C6	6	0.25327	0.45605	0.992282	8464	2
ZFHX3	6	0.25327	0.45605	0.992282	8465	3
NDUFA1	5	0.2533	0.44918	0.992282	8466	3
GRK5	6	0.25332	0.4561	0.992282	8467	3
ACY3	6	0.25337	0.45615	0.992282	8468	3
SLC30A7	6	0.25337	0.45616	0.992282	8469	2
PLA2G4D	6	0.2534	0.4562	0.992282	8470	3
CAMSAP3	6	0.25343	0.45622	0.992282	8471	2
HSPA1B	6	0.25344	0.45623	0.992282	8472	3
GLS2	6	0.2535	0.45631	0.992282	8473	3
PLXNB1	6	0.25351	0.45632	0.992282	8474	2
KDM5D	6	0.25357	0.45639	0.992282	8475	3
FAAH	5	0.25361	0.44958	0.992282	8476	2
HARBI1	6	0.25367	0.45651	0.992282	8477	2
PRR14L	6	0.25372	0.45658	0.992282	8478	2
MYO3B	6	0.25379	0.45667	0.992282	8479	2
XYLT2	6	0.25379	0.45667	0.992282	8480	2
ZNF629	6	0.2539	0.4568	0.992282	8481	2
NINL	5	0.25393	0.44998	0.992282	8482	3
FAM115A	5	0.254	0.45008	0.992282	8483	2
TRMT5	6	0.25403	0.45695	0.992282	8484	1
TMEM209	5	0.25416	0.45028	0.992282	8485	1
TMEM167A	6	0.25419	0.45714	0.992282	8486	2
ZP4	6	0.2542	0.45715	0.992282	8487	3
PIH1D2	6	0.25422	0.45718	0.992282	8488	3
CCNG1	6	0.25423	0.45719	0.992282	8489	2
EXOSC5	6	0.25425	0.4572	0.992282	8490	3
DEFB104B	6	0.2543	0.45727	0.992282	8491	2
GBP6	6	0.25434	0.45732	0.992282	8492	3
MYO16	6	0.25438	0.45738	0.992282	8493	1
NEK10	6	0.25447	0.45748	0.992282	8494	1
CXCL11	5	0.25453	0.45077	0.992282	8495	1
RUNDC3B	6	0.25458	0.4576	0.992282	8496	3
RECK	6	0.25458	0.4576	0.992282	8497	1
ABCC1	5	0.25461	0.45089	0.992282	8498	3
BMP1	6	0.2547	0.45773	0.992282	8499	3
IGFBP2	5	0.25472	0.45102	0.992282	8500	3
C8orf46	6	0.25477	0.45781	0.992282	8501	2
FAM179A	6	0.25484	0.4579	0.992282	8502	2
FAN1	5	0.25493	0.45131	0.992282	8503	1
TPST2	5	0.25499	0.45138	0.992282	8504	2
C1orf68	6	0.25502	0.45811	0.992282	8505	3
ARMC8	6	0.25502	0.45811	0.992282	8506	3
FABP7	6	0.25511	0.4582	0.992282	8507	3
CRYM	6	0.25512	0.45821	0.992282	8508	3
TSPY8	6	0.25513	0.45822	0.992282	8509	2
PSMD1	6	0.25521	0.4583	0.992282	8510	2
RASGRP3	6	0.25522	0.45831	0.992282	8511	1
FBXO21	6	0.25523	0.45833	0.992282	8512	3
LETM1	6	0.25526	0.45836	0.992282	8513	3
MAF1	6	0.25528	0.45839	0.992282	8514	3
VAT1L	6	0.25531	0.45841	0.992282	8515	3
FOXO1	6	0.25535	0.45846	0.992282	8516	3
VPS35	5	0.25544	0.45197	0.992282	8517	2
RUFY3	6	0.25545	0.45857	0.992282	8518	3
POTEJ	5	0.25547	0.45202	0.992282	8519	3
ARSE	6	0.25563	0.45879	0.992282	8520	3
ST6GALNAC2	6	0.2557	0.45887	0.992282	8521	3
EMC6	6	0.2557	0.45887	0.992282	8522	3
PPP1R32	6	0.25575	0.45895	0.992282	8523	3
SAP25	6	0.25575	0.45895	0.992282	8524	2
ANO3	5	0.25576	0.45241	0.992282	8525	3
KLC4	5	0.25578	0.45243	0.992282	8526	2
XRN2	6	0.25579	0.45898	0.992282	8527	2
PEX14	6	0.25582	0.45903	0.992282	8528	2
FAM210A	6	0.25596	0.4592	0.992282	8529	3
AKTIP	5	0.25605	0.45279	0.992282	8530	2
FGF11	6	0.2561	0.45936	0.992282	8531	3
SLC25A42	6	0.25611	0.45938	0.992282	8532	1
ANKRD18A	5	0.25617	0.45295	0.992282	8533	3
USP37	6	0.25627	0.45956	0.992282	8534	1
PDCD2L	5	0.25628	0.45309	0.992282	8535	2
HLA-F	6	0.25631	0.45961	0.992282	8536	3
BHMT2	5	0.25632	0.45314	0.992282	8537	3
KIAA1549	6	0.25647	0.45978	0.992282	8538	3
COMT	6	0.25649	0.4598	0.992282	8539	2
STRN4	6	0.25653	0.45987	0.992282	8540	1
CASR	5	0.25655	0.45348	0.992282	8541	3
NLRP4	6	0.25656	0.4599	0.992282	8542	3
KRTAP9-3	6	0.25659	0.45993	0.992282	8543	1
RGL2	6	0.25664	0.45999	0.992282	8544	3
LOC100507462	5	0.25668	0.45365	0.992282	8545	2
PROK2	6	0.25668	0.46003	0.992282	8546	3
MAN2B1	6	0.25669	0.46004	0.992282	8547	3
C3orf80	6	0.25672	0.46007	0.992282	8548	3
MED27	5	0.25675	0.45375	0.992282	8549	2
RNF130	6	0.25677	0.46013	0.992282	8550	3
ZFYVE1	6	0.25683	0.46021	0.992282	8551	3
OR10G7	6	0.25688	0.46026	0.992282	8552	1
ACOT6	6	0.25691	0.46029	0.992282	8553	2
FASTKD5	5	0.25696	0.45402	0.992282	8554	2
CLDN25	5	0.25699	0.45405	0.992282	8555	3
KIF19	5	0.25699	0.45405	0.992282	8556	3
NTNG2	6	0.25699	0.46039	0.992282	8557	1
CARD9	5	0.25699	0.45406	0.992282	8558	1
OR4N4	6	0.25711	0.46054	0.992282	8559	3
OR8S1	6	0.25729	0.46074	0.992282	8560	3
TP73	6	0.25734	0.46079	0.992282	8561	1
BCL2L1	5	0.25741	0.45463	0.992282	8562	1
HOOK1	6	0.25742	0.46088	0.992282	8563	3
LRRC16B	5	0.2575	0.45474	0.992282	8564	3
CIDEA	6	0.25764	0.46113	0.992282	8565	3
ZNF136	6	0.25769	0.4612	0.992282	8566	3
ZCCHC2	5	0.2577	0.45501	0.992282	8567	3
TRIM68	6	0.25773	0.46124	0.992282	8568	2
CHUK	6	0.25777	0.46128	0.992282	8569	2
GCC1	6	0.25784	0.46136	0.992282	8570	2
SERAC1	6	0.25788	0.46141	0.992282	8571	2
FAM173A	6	0.25789	0.46142	0.992282	8572	3
ZNF623	6	0.25793	0.46145	0.992282	8573	1
FAIM2	6	0.25796	0.46149	0.992282	8574	2
LUC7L2	6	0.25797	0.4615	0.992282	8575	1
EVA1A	6	0.25814	0.4617	0.992282	8576	2
NOSTRIN	5	0.25817	0.45566	0.992282	8577	3
SPACA4	6	0.25817	0.46173	0.992282	8578	2
NME2	5	0.2582	0.45571	0.992282	8579	1
KRTCAP3	6	0.25823	0.4618	0.992282	8580	2
CLCN6	6	0.25834	0.46193	0.992282	8581	3
RBPJL	6	0.25834	0.46194	0.992282	8582	2
EEF1D	5	0.25839	0.45597	0.992282	8583	3
MAGOH	5	0.25848	0.45609	0.992282	8584	3
VIPAS39	5	0.25851	0.45613	0.992282	8585	2
TRIM39-RPP21	6	0.25851	0.46213	0.992282	8586	2
WDR11	6	0.25853	0.46216	0.992282	8587	3
RAB25	4	0.25854	0.40585	0.992282	8588	2
TIMM44	6	0.25856	0.4622	0.992282	8589	3
ZG16	6	0.25856	0.4622	0.992282	8590	3
C1QTNF3	6	0.25865	0.46229	0.992282	8591	1
XRCC6	6	0.25875	0.46241	0.992282	8592	3
LAMB4	6	0.25875	0.46241	0.992282	8593	3
C2orf62	5	0.25881	0.45655	0.992282	8594	2
ZNF569	6	0.25882	0.46248	0.992282	8595	3
TSPAN11	5	0.25889	0.45665	0.992282	8596	2
CFH	5	0.25892	0.4567	0.992282	8597	3
FBP2	6	0.25896	0.46265	0.992282	8598	2
RAB30	6	0.25899	0.46268	0.992282	8599	3
BHLHA15	5	0.25901	0.45682	0.992282	8600	2
PODXL2	6	0.25901	0.46269	0.992282	8601	3
BRPF1	4	0.25909	0.40644	0.992282	8602	2
SLC9A1	6	0.25917	0.46288	0.992282	8603	2
ADAMTS13	6	0.25919	0.46289	0.992282	8604	3
TSPAN16	6	0.25923	0.46294	0.992282	8605	3
OBP2A	5	0.25923	0.45712	0.992282	8606	2
ITGAL	5	0.25924	0.45713	0.992282	8607	3
LCE3A	6	0.25924	0.46296	0.992282	8608	2
ACAD9	6	0.25929	0.463	0.992282	8609	2
GPR126	6	0.25934	0.46307	0.992282	8610	2
TIRAP	6	0.25935	0.46309	0.992282	8611	3
KDELC1	6	0.25941	0.46315	0.992282	8612	3
TAC1	5	0.25942	0.45735	0.992282	8613	2
TLR7	5	0.25944	0.45738	0.992282	8614	3
BBS7	6	0.25945	0.46321	0.992282	8615	2
MSRB2	6	0.25946	0.46322	0.992282	8616	3
FAM209B	6	0.25947	0.46323	0.992282	8617	2
UBE2E1	6	0.25947	0.46323	0.992282	8618	1
DEFB127	6	0.25954	0.46332	0.992282	8619	3
GPR146	6	0.25974	0.46356	0.992282	8620	3
KRTAP1-4	6	0.25984	0.46367	0.992282	8621	3
VASN	6	0.25991	0.46376	0.992282	8622	2
SLC18A3	5	0.25995	0.45805	0.992282	8623	2
PITRM1	6	0.25997	0.46383	0.992282	8624	2
SPANXC	4	0.25999	0.40732	0.992282	8625	1
CIDEC	6	0.26002	0.46389	0.992282	8626	2
GRM2	6	0.26019	0.46408	0.992282	8627	3
NPTN	6	0.26032	0.46423	0.992282	8628	1
GSR	6	0.26034	0.46425	0.992282	8629	3
MAGEA9	2	0.26034	0.312	0.992282	8630	1
SPIN3	6	0.26035	0.46426	0.992282	8631	2
FBXL12	6	0.26037	0.46428	0.992282	8632	3
GAGE12J	1	0.26037	0.26019	0.992282	8633	1
SNX16	6	0.26045	0.46439	0.992282	8634	3
GPR123	6	0.26047	0.46441	0.992282	8635	3
PRR3	6	0.26056	0.46451	0.992282	8636	2
PSMD11	6	0.26056	0.46451	0.992282	8637	2
ART4	6	0.26058	0.46453	0.992282	8638	2
PRRG1	6	0.26067	0.46464	0.992282	8639	2
CLPTM1L	6	0.26072	0.46469	0.992282	8640	2
ETV7	6	0.26082	0.46482	0.992282	8641	3
CCDC67	6	0.26084	0.46483	0.992282	8642	3
GINS4	6	0.26093	0.46495	0.992282	8643	2
UNC5B	6	0.26095	0.46496	0.992282	8644	3
MPP1	6	0.261	0.46503	0.992282	8645	3
ING5	6	0.26102	0.46505	0.992282	8646	2
NT5C1B-RDH14	6	0.26108	0.46512	0.992282	8647	3
LRRTM1	6	0.26118	0.46524	0.992282	8648	2
TNMD	6	0.26119	0.46525	0.992282	8649	2
PCDHGC3	2	0.26124	0.31268	0.992282	8650	1
HDAC10	6	0.26126	0.46533	0.992282	8651	1
NSUN4	6	0.26129	0.46536	0.992282	8652	3
MMEL1	6	0.26135	0.46542	0.992282	8653	3
PRDX5	5	0.26139	0.45998	0.992282	8654	2
CCL26	6	0.2615	0.4656	0.992282	8655	3
MIR205HG	6	0.26159	0.4657	0.992282	8656	2
SNAP29	5	0.26169	0.46038	0.992282	8657	1
CYP2U1	6	0.26169	0.46582	0.992282	8658	1
CCL5	6	0.2617	0.46583	0.992282	8659	3
CITED1	6	0.26179	0.46593	0.992282	8660	2
CXorf57	6	0.2618	0.46594	0.992282	8661	3
EPHA10	6	0.26182	0.46596	0.992282	8662	3
FAM151B	6	0.26189	0.46604	0.992282	8663	2
TGFBR3L	6	0.26204	0.4662	0.992282	8664	3
ITGA2B	6	0.26217	0.46634	0.992282	8665	3
CADPS2	6	0.26219	0.46637	0.992282	8666	1
CCKAR	5	0.2622	0.46108	0.992282	8667	2
PLA2G2E	6	0.26227	0.46648	0.992282	8668	3
FEM1B	6	0.26228	0.46648	0.992282	8669	2
TMEM45A	6	0.26237	0.46658	0.992282	8670	1
ARC	6	0.26251	0.46674	0.992282	8671	3
SLC26A2	5	0.26251	0.46152	0.992282	8672	3
NALCN	6	0.26253	0.46677	0.992282	8673	3
GNRH1	6	0.26254	0.46678	0.992282	8674	2
NFE2L1	6	0.26256	0.46679	0.992282	8675	3
FZD9	6	0.2626	0.46684	0.992282	8676	2
TADA3	6	0.26263	0.46689	0.992282	8677	3
GOLIM4	4	0.26266	0.41002	0.992282	8678	2
PNMA1	5	0.26268	0.46176	0.992282	8679	2
PI16	5	0.26274	0.46184	0.992282	8680	2
DPT	6	0.26277	0.46705	0.992282	8681	2
ODC1	5	0.26282	0.46195	0.992282	8682	2
OR5K2	5	0.26283	0.46196	0.992282	8683	3
MGAT1	6	0.26284	0.46715	0.992282	8684	1
LPAR5	6	0.26285	0.46715	0.992282	8685	2
RB1CC1	6	0.26285	0.46715	0.992282	8686	2
NPNT	6	0.26291	0.46724	0.992282	8687	2
C4orf29	6	0.26303	0.46737	0.992282	8688	2
LRP1B	5	0.26308	0.46231	0.992282	8689	3
DDO	5	0.26322	0.4625	0.992282	8690	2
RGPD1	3	0.26326	0.39188	0.992282	8691	2
HERC4	6	0.26327	0.46764	0.992282	8692	3
TSTD1	6	0.26327	0.46764	0.992282	8693	3
PHGR1	6	0.2633	0.46766	0.992282	8694	2
POTEF	3	0.26331	0.39193	0.992282	8695	2
EBF3	5	0.26331	0.46263	0.992282	8696	1
LY6G6D	6	0.26338	0.46775	0.992282	8697	3
ID3	6	0.26345	0.46783	0.992282	8698	1
CPA3	6	0.26345	0.46783	0.992282	8699	2
MYH10	5	0.26348	0.46284	0.992282	8700	1
GPR119	6	0.26353	0.46793	0.992282	8701	3
GPBP1L1	6	0.26354	0.46793	0.992282	8702	2
ZBTB18	6	0.26358	0.46797	0.992282	8703	2
TMPO	6	0.26358	0.46798	0.992282	8704	2
TMEM91	5	0.26364	0.46296	0.992282	8705	1
PWWP2B	6	0.26367	0.46807	0.992282	8706	2
TNP2	6	0.26367	0.46807	0.992282	8707	2
GALNT4	4	0.26367	0.41106	0.992282	8708	2
HMSD	6	0.26369	0.46811	0.992282	8709	1
MYOCD	6	0.26382	0.46826	0.992282	8710	3
OR4M1	6	0.26382	0.46826	0.992282	8711	3
AKAP17A_Y	6	0.26384	0.46828	0.992282	8712	2
ELAVL2	6	0.26399	0.46847	0.992282	8713	2
RBP7	6	0.26402	0.46849	0.992282	8714	2
CSGALNACT1	6	0.26402	0.46849	0.992282	8715	1
CCDC144A	5	0.26402	0.46327	0.992282	8716	1
ISY1-RAB43	5	0.26408	0.4633	0.992282	8717	2
SIGLEC5	6	0.26412	0.46863	0.992282	8718	3
IFT88	6	0.2642	0.46872	0.992282	8719	2
MEPE	5	0.26423	0.46343	0.992282	8720	2
PDPK1	5	0.26433	0.4635	0.992282	8721	2
TEN1	6	0.26435	0.4689	0.992282	8722	2
KLF3	6	0.26436	0.4689	0.992282	8723	3
PCDHGA6	2	0.26448	0.31507	0.992282	8724	1
DPPA4	6	0.26448	0.46904	0.992282	8725	3
DCN	6	0.2645	0.46905	0.992282	8726	3
MRPL2	6	0.26451	0.46907	0.992282	8727	2
PRNP	5	0.26454	0.46365	0.992282	8728	2
MECOM	6	0.26456	0.46912	0.992282	8729	3
PHF16	5	0.26458	0.46368	0.992282	8730	2
MED8	6	0.26461	0.46918	0.992282	8731	2
DUOXA1	6	0.26465	0.46921	0.992282	8732	3
NFASC	6	0.26465	0.46921	0.992282	8733	3
MON1B	6	0.26467	0.46923	0.992282	8734	1
ZNF765	3	0.26469	0.39359	0.992282	8735	1
CNOT6	6	0.26473	0.4693	0.992282	8736	1
OR51B5	6	0.26475	0.46932	0.992282	8737	3
ETV4	6	0.26475	0.46932	0.992282	8738	3
SPHKAP	6	0.26488	0.46947	0.992282	8739	3
ZNF625	6	0.2649	0.4695	0.992282	8740	2
SEC14L4	6	0.26494	0.46955	0.992282	8741	3
HTR5A	6	0.26494	0.46955	0.992282	8742	3
SLC18B1	4	0.26494	0.4123	0.992282	8743	1
PPM1E	6	0.26496	0.46958	0.992282	8744	2
POPDC2	6	0.26506	0.46969	0.992282	8745	3
FILIP1L	6	0.26511	0.46974	0.992282	8746	3
LZTFL1	6	0.26514	0.46978	0.992282	8747	2
LENG9	6	0.26519	0.46982	0.992282	8748	2
KIAA1586	6	0.26519	0.46983	0.992282	8749	3
CKS2	6	0.26521	0.46985	0.992282	8750	3
TEX37	6	0.26523	0.46987	0.992282	8751	1
ZBTB7A	6	0.26528	0.46992	0.992282	8752	2
KLHL13	6	0.26538	0.47004	0.992282	8753	3
CKAP2L	6	0.26542	0.4701	0.992282	8754	1
MAF	6	0.26548	0.47016	0.992282	8755	2
CAP1	6	0.26549	0.47017	0.992282	8756	3
SPDYE1	2	0.26551	0.31582	0.992282	8757	1
GLUD1	6	0.26561	0.47033	0.992282	8758	2
ZFYVE26	6	0.26576	0.47049	0.992282	8759	3
CSNK2B	6	0.26578	0.47051	0.992282	8760	2
PLBD2	6	0.26582	0.47056	0.992282	8761	2
OVGP1	5	0.26592	0.46471	0.992282	8762	1
KBTBD7	6	0.26592	0.47067	0.992282	8763	2
JMJD6	6	0.26595	0.4707	0.992282	8764	3
TMEM215	6	0.26603	0.4708	0.992282	8765	3
IGF2BP3	6	0.26607	0.47084	0.992282	8766	3
GTF2E2	5	0.26621	0.46494	0.992282	8767	2
ZNF540	6	0.26623	0.471	0.992282	8768	3
ZNF37A	6	0.26623	0.471	0.992282	8769	3
SRP68	5	0.26627	0.46498	0.992282	8770	1
ENDOG	6	0.26639	0.4712	0.992282	8771	3
P2RX3	6	0.26642	0.47122	0.992282	8772	2
SSTR1	6	0.26644	0.47124	0.992282	8773	3
HDDC3	6	0.26648	0.47129	0.992282	8774	2
MLH3	6	0.26652	0.47133	0.992282	8775	3
PSAT1	6	0.26655	0.47136	0.992282	8776	2
TOX4	6	0.26661	0.47143	0.992282	8777	2
GALNTL5	6	0.26668	0.47149	0.992282	8778	2
RAVER1	6	0.26669	0.47151	0.992282	8779	3
BCL11A	5	0.26671	0.46535	0.992282	8780	2
CETP	6	0.26675	0.47158	0.992282	8781	3
CHODL	5	0.26677	0.46539	0.992282	8782	2
KCNJ18	6	0.26678	0.47162	0.992282	8783	2
DOCK10	6	0.26687	0.47173	0.992282	8784	1
CTDSP1	6	0.26687	0.47173	0.992282	8785	3
SLCO1A2	6	0.26691	0.47176	0.992282	8786	3
HOXA10	6	0.26693	0.47179	0.992282	8787	2
MTERFD3	6	0.26694	0.4718	0.992282	8788	3
OR5AC2	6	0.26696	0.47183	0.992282	8789	2
LOC440563	6	0.26704	0.47193	0.992282	8790	3
OR4F15	5	0.26709	0.46563	0.992282	8791	2
MTSS1L	6	0.2671	0.47199	0.992282	8792	2
TNFSF8	5	0.2671	0.46565	0.992282	8793	2
ZBTB39	6	0.26711	0.47201	0.992282	8794	2
PDGFRL	6	0.26715	0.47205	0.992282	8795	3
C19orf57	5	0.26717	0.46571	0.992282	8796	2
EHMT1	6	0.26717	0.47209	0.992282	8797	3
FTL	5	0.26729	0.46581	0.992282	8798	2
BRD9	6	0.26735	0.47229	0.992282	8799	1
AP1S1	5	0.26736	0.46585	0.992282	8800	2
PCLO	6	0.26738	0.47232	0.992282	8801	3
SCAF4	6	0.26751	0.47247	0.992282	8802	3
SWAP70	6	0.26758	0.47256	0.992282	8803	3
AKR1B10	5	0.26759	0.46602	0.992282	8804	1
URI1	6	0.26765	0.47265	0.992282	8805	3
RPS4Y2	6	0.26774	0.47274	0.992282	8806	2
GLIPR1L2	6	0.26783	0.47286	0.992282	8807	3
CD8B	5	0.26789	0.46624	0.992282	8808	2
OR14C36	6	0.26801	0.47308	0.992282	8809	2
C1QTNF4	6	0.26807	0.47315	0.992282	8810	3
CEP95	6	0.26812	0.47321	0.992282	8811	3
CYP3A7	2	0.26812	0.31775	0.992282	8812	1
FAM103A1	6	0.26817	0.47326	0.992282	8813	2
H2AFZ	4	0.26817	0.41541	0.992282	8814	2
PARP3	5	0.26821	0.46649	0.992282	8815	2
CRTAP	6	0.2683	0.4734	0.992282	8816	1
UMPS	5	0.26835	0.46659	0.992282	8817	2
WDR1	5	0.26836	0.46659	0.992282	8818	2
XPO7	6	0.26847	0.47362	0.992282	8819	2
TP53RK	5	0.26848	0.4667	0.992282	8820	2
ALOXE3	6	0.26849	0.47364	0.992282	8821	3
MFN1	6	0.26851	0.47367	0.992282	8822	3
OSBPL6	6	0.26861	0.47378	0.992282	8823	3
STARD8	6	0.26864	0.47382	0.992282	8824	2
GABRB2	5	0.26865	0.46682	0.992282	8825	1
CCDC93	6	0.26875	0.47394	0.992282	8826	3
ARL17A	2	0.26885	0.31829	0.992282	8827	1
NASP	6	0.26886	0.47407	0.992282	8828	3
PRAM1	6	0.2689	0.4741	0.992282	8829	2
RPP25	6	0.26891	0.4741	0.992282	8830	3
T	5	0.26899	0.4671	0.992282	8831	2
LINGO2	6	0.26907	0.4743	0.992282	8832	1
ABHD17A	6	0.26909	0.47431	0.992282	8833	3
MORN1	6	0.26909	0.47431	0.992282	8834	3
OR7G2	5	0.2691	0.46717	0.992282	8835	2
IL5RA	6	0.26915	0.47438	0.992282	8836	3
OR4C12	6	0.26915	0.47439	0.992282	8837	3
TBK1	6	0.26919	0.47442	0.992282	8838	3
COX17	5	0.26919	0.46725	0.992282	8839	2
RFX1	5	0.26926	0.46731	0.992282	8840	2
SLC6A14	6	0.26933	0.47458	0.992282	8841	3
SPATA6L	6	0.26938	0.47463	0.992282	8842	2
OR4B1	6	0.2694	0.47466	0.992282	8843	3
H2AFY2	6	0.26946	0.47473	0.992282	8844	3
TEC	6	0.26955	0.47483	0.992282	8845	2
PLD6	6	0.2696	0.47488	0.992282	8846	3
HNRNPU	6	0.26966	0.47496	0.992282	8847	3
TMCO3	6	0.26977	0.47508	0.992282	8848	3
YWHAZ	6	0.2698	0.47513	0.992282	8849	2
PDLIM4	6	0.26998	0.47533	0.992282	8850	3
UBP1	6	0.27	0.47535	0.992282	8851	3
LOC283403	6	0.27002	0.47538	0.992282	8852	2
ATE1	6	0.27002	0.47538	0.992282	8853	2
IGFN1	6	0.27006	0.47543	0.992282	8854	2
AMZ1	6	0.27013	0.4755	0.992282	8855	2
TKTL2	5	0.27015	0.46799	0.992282	8856	2
RABIF	6	0.27026	0.47563	0.992282	8857	2
HAUS4	6	0.2703	0.47568	0.992282	8858	1
CDHR1	6	0.27032	0.47572	0.992282	8859	3
TRAPPC10	5	0.27036	0.46816	0.992282	8860	2
LY75	4	0.27038	0.4176	0.992282	8861	1
SORBS1	6	0.27039	0.47578	0.992282	8862	2
CTSL1	6	0.27039	0.47579	0.992282	8863	3
SCARB1	6	0.27049	0.4759	0.992282	8864	2
FAM81A	6	0.27056	0.47597	0.992282	8865	2
NKX3-1	6	0.27056	0.47597	0.992282	8866	1
HHIPL1	6	0.27058	0.47599	0.992282	8867	3
CFC1	3	0.27067	0.40088	0.992282	8868	1
SLAMF9	6	0.27068	0.47612	0.992282	8869	3
TBX5	6	0.27072	0.47616	0.992282	8870	3
MEIOB	6	0.27078	0.47622	0.992282	8871	3
CSPG4	5	0.27078	0.46848	0.992282	8872	2
CD209	6	0.2708	0.47625	0.992282	8873	2
HOXA2	5	0.27081	0.4685	0.992282	8874	1
TOR2A	6	0.27082	0.47627	0.992282	8875	1
ANKZF1	5	0.27084	0.46853	0.992282	8876	2
CCL27	6	0.27086	0.47632	0.992282	8877	3
DNAL1	3	0.27088	0.40115	0.992282	8878	2
SLC37A2	6	0.27088	0.47636	0.992282	8879	1
KCNQ1	6	0.27093	0.47641	0.992282	8880	3
STUB1	6	0.27097	0.47645	0.992282	8881	2
ZNF124	5	0.27104	0.46868	0.992282	8882	2
KCNIP1	6	0.2711	0.4766	0.992282	8883	2
RNF112	6	0.2711	0.47661	0.992282	8884	3
RPS2	6	0.2711	0.47661	0.992282	8885	2
XAGE3	5	0.27111	0.46873	0.992282	8886	1
FRMD5	3	0.27112	0.40143	0.992282	8887	2
RFC4	6	0.27118	0.47669	0.992282	8888	3
C9orf62	6	0.2713	0.47683	0.992282	8889	3
SLC12A2	6	0.27131	0.47684	0.992282	8890	2
ANGPTL3	5	0.27137	0.46892	0.992282	8891	2
CLN5	6	0.2714	0.47694	0.992282	8892	3
KMT2E	6	0.27142	0.47697	0.992282	8893	3
CHTF8	6	0.27142	0.47697	0.992282	8894	3
ZNF230	6	0.27146	0.47701	0.992282	8895	3
RBBP4	6	0.27155	0.4771	0.992282	8896	1
PARD6A	6	0.27155	0.4771	0.992282	8897	1
CLDN19	6	0.27161	0.47718	0.992282	8898	1
RTKN	6	0.27174	0.47733	0.992282	8899	3
CD28	6	0.27184	0.47744	0.992282	8900	2
CFI	5	0.27186	0.4693	0.992282	8901	2
SPTB	6	0.27188	0.47748	0.992282	8902	2
FEN1	6	0.27191	0.47752	0.992282	8903	3
FAM71F1	6	0.27195	0.47757	0.992282	8904	1
MORC2	6	0.27196	0.47757	0.992282	8905	3
OR2M7	6	0.27198	0.47759	0.992282	8906	2
ZNF649	6	0.27204	0.47766	0.992282	8907	3
BOD1L2	6	0.27206	0.47768	0.992282	8908	2
LIF	6	0.27213	0.47776	0.992282	8909	3
FRMD3	6	0.27221	0.47786	0.992282	8910	3
CRIP2	5	0.27225	0.4696	0.992282	8911	2
MS4A10	6	0.27226	0.47791	0.992282	8912	2
VWA5A	6	0.2723	0.47795	0.992282	8913	2
PRSS57	6	0.27231	0.47797	0.992282	8914	3
TIAM2	6	0.27233	0.478	0.992282	8915	2
KLF6	6	0.27237	0.47804	0.992282	8916	2
CNIH2	6	0.27237	0.47805	0.992282	8917	3
OR5AS1	6	0.27244	0.47812	0.992282	8918	3
SGMS1	6	0.27245	0.47813	0.992282	8919	2
HELB	6	0.27247	0.47815	0.992282	8920	3
TMEM120A	6	0.27254	0.47823	0.992282	8921	2
CYP2F1	6	0.27255	0.47823	0.992282	8922	3
ACOT8	6	0.27256	0.47824	0.992282	8923	2
OR6S1	6	0.27264	0.47835	0.992282	8924	3
PDIA3	6	0.27273	0.47844	0.992282	8925	3
PRSS56	6	0.27284	0.47857	0.992282	8926	2
ANKK1	6	0.27284	0.47857	0.992282	8927	2
IFNA4	6	0.2729	0.47864	0.992282	8928	3
SYNGAP1	6	0.27298	0.47872	0.992282	8929	2
NDC1	5	0.27301	0.47021	0.992282	8930	2
UBTD2	6	0.27307	0.47883	0.992282	8931	2
OLIG2	6	0.27311	0.47887	0.992282	8932	2
ARL13A	6	0.27315	0.47891	0.992282	8933	2
AIDA	6	0.27316	0.47892	0.992282	8934	2
SEC14L3	6	0.27324	0.47902	0.992282	8935	2
LOC147646	6	0.27337	0.47916	0.992282	8936	1
PAQR9	6	0.27346	0.47926	0.992282	8937	1
TBX20	6	0.27351	0.47931	0.992282	8938	2
KLHL5	6	0.27356	0.47938	0.992282	8939	2
KIAA0754	6	0.27364	0.47946	0.992282	8940	3
SMAD9	6	0.27364	0.47946	0.992282	8941	2
APOH	5	0.27367	0.47074	0.992282	8942	2
NRN1L	6	0.27382	0.47967	0.992282	8943	2
GPR50	6	0.27385	0.47971	0.992282	8944	3
TBC1D3H	5	0.27389	0.47093	0.992282	8945	2
DYSF	6	0.27393	0.4798	0.992282	8946	2
C15orf53	6	0.27397	0.47984	0.992282	8947	3
AKT2	6	0.27397	0.47984	0.992282	8948	1
FOXRED2	6	0.27421	0.48013	0.992282	8949	3
E2F7	6	0.27421	0.48013	0.992282	8950	2
CA5A	6	0.27426	0.4802	0.992282	8951	2
TCF20	6	0.27438	0.48032	0.992282	8952	2
MBD3L3	3	0.27439	0.40538	0.992282	8953	2
CRAT	6	0.27441	0.48036	0.992282	8954	3
TST	6	0.27451	0.48047	0.992282	8955	3
LGALS3	5	0.27456	0.47144	0.992282	8956	2
PLA2G7	6	0.27459	0.48057	0.992282	8957	2
CD200R1L	6	0.27462	0.4806	0.992282	8958	2
AKAP8	6	0.27468	0.48067	0.992282	8959	2
HECTD1	6	0.27472	0.48071	0.992282	8960	3
SRP14	6	0.27475	0.48075	0.992282	8961	2
SSR3	6	0.27478	0.48079	0.992282	8962	3
FAM161B	6	0.27483	0.48084	0.992282	8963	2
CPA4	6	0.27489	0.48092	0.992282	8964	3
FAM98C	5	0.27493	0.47172	0.992282	8965	1
PSMD13	5	0.27493	0.47172	0.992282	8966	1
TDRD3	5	0.27493	0.47172	0.992282	8967	2
FBXO33	6	0.27499	0.48102	0.992282	8968	3
HTR3C	6	0.27502	0.48105	0.992282	8969	2
ZC3HC1	6	0.27502	0.48105	0.992282	8970	3
PECR	5	0.27505	0.47181	0.992282	8971	1
EXOC3L4	6	0.27507	0.48111	0.992282	8972	2
DDX17	6	0.27518	0.48124	0.992282	8973	3
RASAL1	6	0.27523	0.4813	0.992282	8974	3
TNFAIP8L3	6	0.27528	0.48135	0.992282	8975	3
TMEM132E	6	0.2753	0.48137	0.992282	8976	1
CIB2	6	0.2754	0.4815	0.992282	8977	3
FAM21A	6	0.27544	0.48155	0.992282	8978	2
ZNF134	6	0.27551	0.48161	0.992282	8979	3
RXFP1	6	0.27559	0.48171	0.992282	8980	3
XPO4	5	0.2757	0.4723	0.992282	8981	1
CT45A3	3	0.27577	0.40711	0.992282	8982	2
MYCBPAP	6	0.27579	0.48195	0.992282	8983	2
MS4A8	6	0.27607	0.48224	0.992282	8984	1
FHL1	6	0.27608	0.48226	0.992282	8985	3
AFMID	6	0.27611	0.48229	0.992282	8986	3
ABRA	6	0.27615	0.48233	0.992282	8987	1
IAH1	6	0.27616	0.48234	0.992282	8988	3
COX16	6	0.27625	0.48246	0.992282	8989	3
HEPACAM2	6	0.27625	0.48246	0.992282	8990	3
CLEC2D	6	0.27625	0.48246	0.992282	8991	3
AUTS2	6	0.27635	0.48258	0.992282	8992	3
CLPX	6	0.27637	0.4826	0.992282	8993	2
TRIM34	6	0.27638	0.48262	0.992282	8994	3
ACTL8	6	0.27643	0.48266	0.992282	8995	3
CLCNKB	6	0.27649	0.48274	0.992282	8996	3
FAM49B	6	0.2766	0.48286	0.992282	8997	1
MAGEB10	6	0.27671	0.48298	0.992282	8998	1
C9orf170	6	0.27675	0.48303	0.992282	8999	2
GNG11	3	0.27682	0.4084	0.992282	9000	1
ITM2A	6	0.27692	0.48321	0.992282	9001	2
CRYBA2	6	0.27696	0.48326	0.992282	9002	2
JAG1	6	0.27702	0.48333	0.992282	9003	3
STK36	6	0.27709	0.48342	0.992282	9004	2
ZP1	6	0.27711	0.48344	0.992282	9005	2
EPRS	6	0.27724	0.48358	0.992282	9006	2
GEN1	4	0.2773	0.42454	0.992282	9007	2
OAF	6	0.27736	0.48373	0.992282	9008	3
ZNF695	6	0.27739	0.48376	0.992282	9009	2
LRRC41	6	0.27739	0.48376	0.992282	9010	2
PARP15	6	0.2775	0.48389	0.992282	9011	2
HMX1	6	0.2775	0.48389	0.992282	9012	2
HIGD2A	6	0.27769	0.4841	0.992282	9013	3
COL7A1	6	0.27771	0.48412	0.992282	9014	3
KATNAL1	6	0.27778	0.48419	0.992282	9015	2
PTH1R	6	0.2778	0.48423	0.992282	9016	3
LGMN	6	0.27786	0.48429	0.992282	9017	2
INSM1	6	0.27786	0.48429	0.992282	9018	2
NAGPA	6	0.27789	0.48431	0.992282	9019	3
HMHB1	5	0.2779	0.47395	0.992282	9020	2
ATP5A1	6	0.27792	0.48436	0.992282	9021	3
IGFL4	6	0.27801	0.48446	0.992282	9022	2
MYOM1	6	0.27801	0.48446	0.992282	9023	2
CYTIP	6	0.27801	0.48446	0.992282	9024	3
C2orf69	6	0.27805	0.4845	0.992282	9025	3
ABCA7	6	0.27805	0.4845	0.992282	9026	3
ACBD7	5	0.27809	0.47411	0.992282	9027	1
MAL	5	0.27824	0.47424	0.992282	9028	2
CA11	6	0.27827	0.48474	0.992282	9029	2
WARS2	6	0.27834	0.48482	0.992282	9030	3
COMP	6	0.27836	0.48484	0.992282	9031	2
PLEKHO1	6	0.27837	0.48487	0.992282	9032	2
ANKLE2	3	0.27851	0.41041	0.992282	9033	2
PDE1C	5	0.27852	0.47447	0.992282	9034	1
MALT1	6	0.27856	0.48511	0.992282	9035	2
LMO4	6	0.27859	0.48513	0.992282	9036	3
GSTM4	5	0.27866	0.47456	0.992282	9037	2
C3orf22	6	0.27874	0.48528	0.992282	9038	2
OTUB2	5	0.27876	0.47465	0.992282	9039	1
VPS13D	6	0.2788	0.48536	0.992282	9040	3
CAPS	6	0.27889	0.48546	0.992282	9041	2
RBM43	5	0.2789	0.47476	0.992282	9042	2
GBX2	6	0.27895	0.48554	0.992282	9043	3
ANKRD33	6	0.27897	0.48556	0.992282	9044	2
ZGLP1	6	0.27897	0.48556	0.992282	9045	3
OR51L1	5	0.27904	0.47486	0.992282	9046	1
SYBU	6	0.27906	0.48566	0.992282	9047	2
SIL1	6	0.27906	0.48566	0.992282	9048	3
ATP6V1H	6	0.27912	0.48572	0.992282	9049	2
FAM134A	6	0.27913	0.48574	0.992282	9050	3
HTATIP2	6	0.27917	0.48578	0.992282	9051	2
ZNF256	6	0.27918	0.48578	0.992282	9052	3
PRR19	6	0.27921	0.48582	0.992282	9053	3
PLK2	4	0.27941	0.42669	0.992282	9054	1
ACRBP	6	0.27941	0.48604	0.992282	9055	2
C1orf109	6	0.27948	0.48612	0.992282	9056	3
TG	4	0.27951	0.42679	0.992282	9057	1
COL22A1	6	0.27952	0.48616	0.992282	9058	3
FANCF	5	0.27955	0.47527	0.992282	9059	2
FGFR3	6	0.27957	0.48622	0.992282	9060	2
MLPH	6	0.27965	0.48631	0.992282	9061	3
USP51	6	0.27965	0.48631	0.992282	9062	3
PPP3R2	6	0.27967	0.48633	0.992282	9063	3
SMYD4	6	0.27971	0.48637	0.992282	9064	2
ZFAND3	6	0.27974	0.4864	0.992282	9065	3
PI15	6	0.27976	0.48643	0.992282	9066	2
TTC39A	6	0.27979	0.48646	0.992282	9067	3
SYCE3	5	0.27983	0.47549	0.992282	9068	2
ZNF182	6	0.27987	0.48655	0.992282	9069	2
KIF25	6	0.28007	0.48678	0.992282	9070	3
TMC1	5	0.2801	0.4757	0.992282	9071	2
SLC35A2	6	0.28023	0.48695	0.992282	9072	3
KLRC3	6	0.2804	0.48714	0.992282	9073	1
CTSF	6	0.2804	0.48714	0.992282	9074	1
NAT16	6	0.28047	0.48722	0.992282	9075	2
FRS3	6	0.28047	0.48722	0.992282	9076	2
GBA	5	0.28049	0.47599	0.992282	9077	2
GLOD4	6	0.28057	0.48733	0.992282	9078	2
RENBP	6	0.28057	0.48733	0.992282	9079	2
OPALIN	6	0.2806	0.48737	0.992282	9080	2
GRIPAP1	6	0.28084	0.48766	0.992282	9081	2
TSNAX	6	0.28092	0.48773	0.992282	9082	3
PTK2	6	0.28101	0.48785	0.992282	9083	2
C1orf216	6	0.28106	0.4879	0.992282	9084	1
RNF123	6	0.28118	0.48802	0.992282	9085	3
OR2F2	4	0.28123	0.42853	0.992282	9086	2
CLP1	6	0.28124	0.48809	0.992282	9087	2
EXOSC8	6	0.28134	0.4882	0.992282	9088	3
GPSM2	6	0.28135	0.48821	0.992282	9089	2
MIOS	6	0.28138	0.48823	0.992282	9090	3
ZIC1	6	0.28144	0.4883	0.992282	9091	1
SULT4A1	6	0.28144	0.4883	0.992282	9092	3
C6orf141	6	0.2815	0.48838	0.992282	9093	2
ELF2	6	0.2815	0.48838	0.992282	9094	3
RPUSD2	6	0.2815	0.48838	0.992282	9095	3
MUSK	6	0.28161	0.4885	0.992282	9096	3
EFR3A	6	0.28171	0.48861	0.992282	9097	3
ZCCHC8	6	0.28182	0.48874	0.992282	9098	3
IRGQ	5	0.28182	0.47704	0.992282	9099	2
PAPSS1	6	0.28191	0.48884	0.992282	9100	3
TGFB1	6	0.28196	0.48888	0.992282	9101	3
NOX5	5	0.28206	0.47723	0.992282	9102	2
DNAJC30	6	0.28207	0.48901	0.992282	9103	3
ZNF197	6	0.2822	0.48917	0.992282	9104	1
ZNF607	5	0.28222	0.47735	0.992282	9105	2
SLC25A17	6	0.28225	0.48921	0.992282	9106	2
WNT3	6	0.28225	0.48921	0.992282	9107	1
FEV	6	0.28229	0.48927	0.992282	9108	2
CDHR4	6	0.28234	0.48933	0.992282	9109	2
OSCAR	6	0.28234	0.48933	0.992282	9110	3
CXCR7	6	0.2824	0.4894	0.992282	9111	3
TMEM196	6	0.28243	0.48943	0.992282	9112	3
IL7	6	0.2825	0.48951	0.992282	9113	2
HOXB1	6	0.28259	0.48958	0.992282	9114	1
GLIS2	6	0.2826	0.4896	0.992282	9115	3
CLSTN3	6	0.28265	0.48966	0.992282	9116	3
CTRB2	6	0.28267	0.48968	0.992282	9117	1
ECH1	5	0.28281	0.4778	0.992282	9118	2
ZNF507	4	0.28288	0.43016	0.992282	9119	2
DNASE1L2	6	0.28288	0.4899	0.992282	9120	2
GPR128	6	0.2829	0.48992	0.992282	9121	3
XPNPEP3	6	0.28297	0.48999	0.992282	9122	2
SYNPO2	5	0.28304	0.47799	0.992282	9123	2
PPP1R9A	6	0.28322	0.49027	0.992282	9124	3
CACNA1A	6	0.28326	0.49032	0.992282	9125	3
CCDC25	6	0.28333	0.49039	0.992282	9126	1
RNF13	5	0.28335	0.47824	0.992282	9127	2
CNTNAP3B	5	0.28338	0.47825	0.992282	9128	1
AHCY	6	0.2835	0.4906	0.992282	9129	2
SCAND1	3	0.28351	0.41644	0.992282	9130	1
TBL1X	4	0.28354	0.43082	0.992282	9131	1
FLJ45513	6	0.2836	0.4907	0.992282	9132	1
MALSU1	6	0.28366	0.49075	0.992282	9133	2
GZMK	5	0.28374	0.47853	0.992282	9134	2
PSG9	6	0.28381	0.49092	0.992282	9135	1
MSGN1	6	0.28402	0.49114	0.992282	9136	3
ZNF705B	6	0.28403	0.49115	0.992282	9137	2
ZFP36L2	6	0.28411	0.49124	0.992282	9138	2
COQ3	6	0.28415	0.4913	0.992282	9139	2
SLC10A3	6	0.2842	0.49134	0.992282	9140	1
ARMC9	6	0.28429	0.49145	0.992282	9141	3
MCOLN3	6	0.2843	0.49145	0.992282	9142	2
UNK	6	0.28437	0.49153	0.992282	9143	1
EPHB3	6	0.28441	0.49158	0.992282	9144	3
ELK4	6	0.28444	0.49162	0.992282	9145	3
NCAPH	5	0.28446	0.47907	0.992282	9146	2
CD83	6	0.28454	0.49174	0.992282	9147	2
HIF1AN	6	0.28454	0.49175	0.992282	9148	3
TTC21B	6	0.2847	0.49192	0.992282	9149	3
PLA2G3	6	0.28476	0.49198	0.992282	9150	3
ZBTB46	6	0.28483	0.49205	0.992282	9151	2
ZNF214	6	0.28484	0.49206	0.992282	9152	3
OR2T4	6	0.28487	0.49209	0.992282	9153	3
VEGFB	6	0.28489	0.49213	0.992282	9154	3
ANXA13	5	0.28491	0.47941	0.992282	9155	2
IL12RB1	5	0.28491	0.47941	0.992282	9156	1
AIFM1	6	0.28492	0.49215	0.992282	9157	2
CHCHD1	6	0.28492	0.49216	0.992282	9158	3
LRCH1	6	0.28499	0.49223	0.992282	9159	2
LOC100288814	6	0.28504	0.4923	0.992282	9160	3
YY2	6	0.28515	0.49242	0.992282	9161	3
MEGF6	6	0.28515	0.49242	0.992282	9162	3
ATP5L2	5	0.28518	0.47961	0.992282	9163	2
S100A7A	6	0.28527	0.49256	0.992282	9164	3
CLSPN	6	0.2853	0.4926	0.992282	9165	2
GRIN2A	5	0.28533	0.47972	0.992282	9166	2
FZR1	6	0.28539	0.4927	0.992282	9167	3
GMIP	5	0.28551	0.47987	0.992282	9168	2
TM4SF1	5	0.28557	0.47991	0.992282	9169	2
C6orf89	6	0.28557	0.49291	0.992282	9170	2
MAFK	6	0.2856	0.49295	0.992282	9171	2
IL17C	5	0.28562	0.47995	0.992282	9172	1
PPP6C	6	0.28568	0.49303	0.992282	9173	3
GNGT2	5	0.28571	0.48002	0.992282	9174	1
TMEM55B	6	0.28593	0.49331	0.992282	9175	3
RNF6	6	0.28593	0.49331	0.992282	9176	2
C9orf156	5	0.28607	0.48031	0.992282	9177	2
CEBPA	5	0.28612	0.48034	0.992282	9178	2
SUPV3L1	6	0.28622	0.49365	0.992282	9179	2
TFB1M	6	0.28626	0.4937	0.992282	9180	3
ARL6	6	0.28627	0.49371	0.992282	9181	2
CSNK1D	6	0.28631	0.49376	0.992282	9182	2
METTL3	5	0.28639	0.48055	0.992282	9183	2
C4orf33	6	0.28642	0.49389	0.992282	9184	3
TRPM6	6	0.28646	0.49392	0.992282	9185	3
SPIRE2	6	0.2865	0.49398	0.992282	9186	2
RASSF4	6	0.28651	0.49399	0.992282	9187	2
RADIL	5	0.28653	0.48066	0.992282	9188	2
SCGB1C1	6	0.28668	0.49418	0.992282	9189	3
SPATA3	5	0.2868	0.48087	0.992282	9190	2
FUK	6	0.28682	0.49433	0.992282	9191	2
SRBD1	6	0.2869	0.49442	0.992282	9192	1
PFN2	6	0.28697	0.49449	0.992282	9193	3
APOC2	6	0.28707	0.4946	0.992282	9194	3
PDE8B	6	0.28707	0.49461	0.992282	9195	1
NPC1	6	0.28707	0.49461	0.992282	9196	3
FRAT1	6	0.2871	0.49463	0.992282	9197	3
CDT1	6	0.28713	0.49467	0.992282	9198	2
WNT2	6	0.28713	0.49467	0.992282	9199	2
P4HTM	5	0.28715	0.48116	0.992282	9200	2
INHBA	6	0.28719	0.49474	0.992282	9201	3
RS1	5	0.2873	0.48127	0.992282	9202	2
EGLN2	6	0.28736	0.49495	0.992282	9203	3
ZFAND2A	6	0.28736	0.49495	0.992282	9204	3
STAT3	6	0.28737	0.49495	0.992282	9205	2
PPIL4	6	0.28741	0.495	0.992282	9206	1
ZPLD1	6	0.28742	0.49501	0.992282	9207	3
FSD1L	5	0.28755	0.48145	0.992282	9208	2
ELF1	6	0.28758	0.49518	0.992282	9209	2
HNRPDL	6	0.28766	0.49528	0.992282	9210	2
SCGB2B2	6	0.28773	0.49535	0.992282	9211	1
ZNF350	5	0.28774	0.48161	0.992282	9212	2
DTHD1	6	0.28781	0.49546	0.992282	9213	3
PRPF4	5	0.28787	0.48171	0.992282	9214	2
FXYD1	6	0.2879	0.49557	0.992282	9215	3
KLHL33	6	0.28796	0.49562	0.992282	9216	3
NOL10	6	0.28802	0.49569	0.992282	9217	1
CTAGE4	6	0.28803	0.4957	0.992282	9218	3
LOC100287534	6	0.28803	0.4957	0.992282	9219	3
NFATC3	6	0.28819	0.49589	0.992282	9220	2
H1FNT	5	0.28822	0.48197	0.992282	9221	1
PLEKHM1	5	0.28831	0.48203	0.992282	9222	2
C18orf21	6	0.28848	0.4962	0.992282	9223	1
CD244	5	0.28858	0.48222	0.992282	9224	2
OS9	6	0.28858	0.49631	0.992282	9225	3
ZNF469	5	0.28877	0.48239	0.992282	9226	2
RRP8	6	0.28884	0.4966	0.992282	9227	3
C6orf120	6	0.28886	0.49663	0.992282	9228	3
SS18L2	6	0.28892	0.4967	0.992282	9229	3
PVRL1	6	0.28912	0.49694	0.992282	9230	3
PPP6R2	6	0.28914	0.49696	0.992282	9231	2
DDX51	6	0.28915	0.49697	0.992282	9232	3
RIOK3	5	0.28916	0.48272	0.992282	9233	2
DLX1	6	0.28923	0.49708	0.992282	9234	3
PRSS22	5	0.28927	0.48279	0.992282	9235	2
ZNF257	6	0.28927	0.49711	0.992282	9236	3
RCHY1	6	0.28931	0.49716	0.992282	9237	3
AP3M1	5	0.28938	0.48287	0.992282	9238	1
ANXA2	6	0.28947	0.49735	0.992282	9239	1
C14orf105	6	0.28949	0.49737	0.992282	9240	3
SELV	5	0.2895	0.48296	0.992282	9241	1
NOMO3	6	0.28952	0.4974	0.992282	9242	2
EMX2	5	0.28954	0.48299	0.992282	9243	2
MEF2B	3	0.28954	0.42371	0.992282	9244	1
APOL5	5	0.28957	0.48301	0.992282	9245	2
SYNE2	6	0.28958	0.49747	0.992282	9246	2
TRMT6	6	0.28965	0.49754	0.992282	9247	3
KIAA0825	6	0.28968	0.49758	0.992282	9248	2
TFR2	6	0.28991	0.49783	0.992282	9249	3
CCDC171	6	0.28991	0.49783	0.992282	9250	3
C12orf45	6	0.28994	0.49786	0.992282	9251	1
PIGW	6	0.29012	0.49806	0.992282	9252	3
TTPAL	6	0.29012	0.49806	0.992282	9253	2
MCF2	5	0.29013	0.48344	0.992282	9254	2
NRD1	6	0.29018	0.49811	0.992282	9255	3
RIPK1	6	0.29028	0.49822	0.992282	9256	3
SIGLEC15	6	0.29029	0.49823	0.992282	9257	2
MILR1	6	0.29035	0.49831	0.992282	9258	3
HIST1H4D	6	0.29035	0.49831	0.992282	9259	3
ACTL10	6	0.29038	0.49834	0.992282	9260	2
NPC2	6	0.29046	0.49842	0.992282	9261	3
ACOXL	6	0.29048	0.49844	0.992282	9262	2
CNTN3	6	0.29053	0.4985	0.992282	9263	3
FUT2	6	0.29053	0.4985	0.992282	9264	3
REPIN1	6	0.29062	0.49861	0.992282	9265	3
EFCAB6	6	0.29067	0.49866	0.992282	9266	2
MMRN1	5	0.29069	0.48388	0.992282	9267	2
FAM71B	6	0.29071	0.49871	0.992282	9268	2
ZNF17	6	0.29076	0.49876	0.992282	9269	2
UBR5	6	0.29078	0.49879	0.992282	9270	3
YIF1A	6	0.29078	0.49879	0.992282	9271	3
ZNF514	6	0.29081	0.49883	0.992282	9272	3
GOPC	6	0.29083	0.49885	0.992282	9273	3
MAGEE2	5	0.29094	0.48408	0.992282	9274	1
KDM3B	6	0.29095	0.49899	0.992282	9275	2
MEPCE	6	0.29101	0.49906	0.992282	9276	2
OCA2	6	0.29103	0.49907	0.992282	9277	2
GATC	6	0.29111	0.49918	0.992282	9278	3
STK11IP	6	0.29111	0.49918	0.992282	9279	2
PLCB1	6	0.2913	0.49941	0.992282	9280	3
PDHB	6	0.2913	0.49941	0.992282	9281	3
ZMYM2	6	0.29134	0.49946	0.992282	9282	3
PBXIP1	6	0.29142	0.49953	0.992282	9283	3
PON2	6	0.29145	0.49957	0.992282	9284	2
C19orf21	2	0.29145	0.33516	0.992282	9285	1
C9orf41	6	0.29153	0.49966	0.992282	9286	3
ATP12A	5	0.29156	0.48455	0.992282	9287	2
C2orf53	6	0.29176	0.49993	0.992282	9288	2
MOB3B	5	0.29182	0.48474	0.992282	9289	1
RNF169	6	0.29184	0.50002	0.992282	9290	2
C19orf18	6	0.29187	0.50005	0.992282	9291	1
CCDC127	6	0.29196	0.50016	0.992282	9292	3
CACNB4	6	0.2921	0.50034	0.992282	9293	3
PPM1F	6	0.29218	0.50043	0.992282	9294	3
TUBB8	6	0.29223	0.50048	0.992282	9295	2
NIT1	6	0.29223	0.50048	0.992282	9296	2
CCDC124	5	0.29229	0.4851	0.992282	9297	2
IMPG1	6	0.29233	0.5006	0.992282	9298	3
UBQLN1	6	0.29233	0.5006	0.992282	9299	3
SLC44A4	6	0.29237	0.50064	0.992282	9300	3
SYNC	6	0.2924	0.50067	0.992282	9301	3
TBCCD1	6	0.29242	0.50069	0.992282	9302	3
C11orf94	5	0.29244	0.48524	0.992282	9303	2
CCDC63	6	0.29249	0.50077	0.992282	9304	3
SLC35F5	6	0.29254	0.50083	0.992282	9305	1
2020-12-01	6	0.29262	0.50091	0.992282	9306	3
MAGEA10-MAGEA5	6	0.29269	0.50099	0.992282	9307	1
MAGED4B	6	0.29272	0.50103	0.992282	9308	2
MRPL54	5	0.29272	0.48545	0.992282	9309	2
CHRNA4	6	0.29275	0.50106	0.992282	9310	3
BAIAP2	6	0.29276	0.50108	0.992282	9311	2
PCNXL2	6	0.29278	0.50111	0.992282	9312	3
ICK	6	0.2928	0.50112	0.992282	9313	3
MCM2	6	0.29281	0.50113	0.992282	9314	2
CDH3	6	0.29285	0.50118	0.992282	9315	3
ST20-MTHFS	6	0.29292	0.50126	0.992282	9316	2
C16orf97	6	0.29296	0.5013	0.992282	9317	3
TRPM3	6	0.293	0.50134	0.992282	9318	2
TREML4	6	0.29304	0.50139	0.992282	9319	3
AGRN	6	0.29306	0.50142	0.992282	9320	2
RSPH10B2	5	0.29309	0.48576	0.992282	9321	2
TNFRSF11A	6	0.29326	0.50163	0.992282	9322	3
CSF1	6	0.2933	0.50167	0.992282	9323	1
VANGL2	6	0.29338	0.50177	0.992282	9324	1
TOP2A	6	0.29341	0.5018	0.992282	9325	3
SPACA5B	6	0.2936	0.50201	0.992282	9326	2
RASGRP2	6	0.29362	0.50203	0.992282	9327	3
FAM206A	6	0.29365	0.50205	0.992282	9328	2
CEP192	6	0.29367	0.50209	0.992282	9329	2
INTS2	6	0.29368	0.50209	0.992282	9330	3
FAM196A	6	0.29374	0.50215	0.992282	9331	2
GATA3	5	0.29378	0.48628	0.992282	9332	1
RPA2	6	0.29379	0.50223	0.992282	9333	3
ZNF407	6	0.29399	0.50246	0.992282	9334	3
MXD1	6	0.29399	0.50246	0.992282	9335	3
OCLM	3	0.29401	0.42909	0.992282	9336	1
PKP2	6	0.29402	0.50248	0.992282	9337	3
TMEM173	6	0.29405	0.50252	0.992282	9338	2
PRR24	6	0.29409	0.50257	0.992282	9339	2
IFITM5	6	0.29414	0.50261	0.992282	9340	3
ZNF23	5	0.29419	0.48661	0.992282	9341	1
GPR64	5	0.29427	0.48669	0.992282	9342	2
TSSK6	6	0.29436	0.50287	0.992282	9343	3
ANAPC16	6	0.29436	0.50287	0.992282	9344	3
PKHD1L1	4	0.29438	0.44155	0.992282	9345	2
HIST1H2AI	4	0.29463	0.4418	0.992282	9346	1
RAD21	5	0.29467	0.48702	0.992282	9347	2
NMNAT3	6	0.2947	0.50326	0.992282	9348	1
AVPR1B	6	0.29472	0.50329	0.992282	9349	3
FAIM3	6	0.29476	0.50333	0.992282	9350	2
GOT2	6	0.2948	0.50338	0.992282	9351	2
NDUFA12	6	0.2948	0.50339	0.992282	9352	2
NXT1	5	0.29484	0.48715	0.992282	9353	2
P4HA3	6	0.2949	0.5035	0.992282	9354	2
ADAMTSL5	5	0.29493	0.48722	0.992282	9355	1
SLC41A1	6	0.29497	0.50358	0.992282	9356	1
MTIF2	6	0.29501	0.50363	0.992282	9357	1
NAPSA	5	0.29509	0.48733	0.992282	9358	2
ZNF562	6	0.29519	0.50383	0.992282	9359	2
BIRC7	6	0.29523	0.50387	0.992282	9360	3
UBE2D1	6	0.29537	0.50402	0.992282	9361	3
CNTRL	6	0.29549	0.50416	0.992282	9362	2
C15orf62	6	0.29552	0.50418	0.992282	9363	3
PCDHGC4	2	0.29556	0.33829	0.992282	9364	1
TNFRSF6B	6	0.29566	0.50435	0.992282	9365	3
TRIP10	5	0.29566	0.48777	0.992282	9366	2
PRSS35	6	0.29571	0.50441	0.992282	9367	2
KAT8	6	0.2958	0.50452	0.992282	9368	3
MFSD5	6	0.29589	0.50462	0.992282	9369	2
PCDH9	5	0.2959	0.48798	0.992282	9370	2
SNX8	6	0.2959	0.50463	0.992282	9371	3
NPLOC4	5	0.29592	0.48799	0.992282	9372	2
STK3	6	0.29593	0.50466	0.992282	9373	3
AZI2	6	0.29601	0.50476	0.992282	9374	2
CCDC120	6	0.29606	0.5048	0.992282	9375	3
LETM2	6	0.29614	0.5049	0.992282	9376	2
SPOP	6	0.29615	0.5049	0.992282	9377	3
EPB41L3	6	0.29628	0.50504	0.992282	9378	2
ZNF804A	5	0.29629	0.48826	0.992282	9379	1
SH3BP4	6	0.29635	0.50511	0.992282	9380	3
UMOD	6	0.29643	0.5052	0.992282	9381	2
TADA2A	6	0.29644	0.50521	0.992282	9382	3
GAREML	6	0.29652	0.5053	0.992282	9383	2
EPB41L5	6	0.29659	0.50538	0.992282	9384	2
HPN	6	0.2966	0.50539	0.992282	9385	3
SEMA5B	6	0.2966	0.5054	0.992282	9386	1
MYLPF	6	0.29663	0.50543	0.992282	9387	2
MYO1F	6	0.29668	0.50548	0.992282	9388	3
UCKL1	6	0.29685	0.50567	0.992282	9389	2
PARP11	4	0.29694	0.44416	0.992282	9390	1
GRP	6	0.29698	0.50582	0.992282	9391	3
GAS8	6	0.29718	0.50604	0.992282	9392	2
B4GALNT1	6	0.29718	0.50605	0.992282	9393	3
ZC4H2	6	0.29722	0.5061	0.992282	9394	2
C7orf61	6	0.29722	0.5061	0.992282	9395	3
KRTAP2-3	2	0.2973	0.33958	0.992282	9396	1
NVL	6	0.29733	0.50622	0.992282	9397	2
ZNF546	6	0.29739	0.50628	0.992282	9398	3
DLX3	6	0.2974	0.50629	0.992282	9399	3
SLC15A1	5	0.29746	0.48919	0.992282	9400	1
GNAI2	6	0.29768	0.50664	0.992282	9401	2
ACER2	5	0.29769	0.48937	0.992282	9402	1
UGT2B4	4	0.29769	0.44494	0.992282	9403	2
AFF4	6	0.2978	0.50677	0.992282	9404	3
POLR2M	6	0.29781	0.50677	0.992282	9405	3
OR5M3	6	0.29781	0.50677	0.992282	9406	2
AADAT	5	0.2979	0.48951	0.992282	9407	2
FAM13B	6	0.29793	0.50692	0.992282	9408	3
PNMA2	6	0.29794	0.50693	0.992282	9409	2
LMNB1	6	0.298	0.50699	0.992282	9410	2
SYT5	6	0.29808	0.50709	0.992282	9411	2
LRRC8B	6	0.29809	0.5071	0.992282	9412	2
EIF4E	6	0.29811	0.50714	0.992282	9413	2
ZIM2	6	0.29814	0.50716	0.992282	9414	1
KIAA0319	5	0.2982	0.48974	0.992282	9415	2
TPMT	6	0.2982	0.50722	0.992282	9416	1
SFXN4	6	0.29824	0.50726	0.992282	9417	3
TMBIM6	6	0.29827	0.5073	0.992282	9418	2
GTF2B	6	0.29833	0.50737	0.992282	9419	3
RAP1GAP2	6	0.29855	0.50761	0.992282	9420	3
TOMM6	5	0.29856	0.49002	0.992282	9421	2
CD164L2	6	0.29858	0.50765	0.992282	9422	3
CD40	6	0.2986	0.50768	0.992282	9423	2
VPS33B	6	0.29866	0.50775	0.992282	9424	3
PSMD2	6	0.29868	0.50776	0.992282	9425	3
ERBB3	6	0.29871	0.50779	0.992282	9426	3
EGFL7	6	0.29885	0.50796	0.992282	9427	3
BAI3	6	0.29893	0.50806	0.992282	9428	2
HCFC2	6	0.29908	0.50823	0.992282	9429	2
FLJ27352	6	0.2991	0.50825	0.992282	9430	3
CLEC4D	6	0.29914	0.50831	0.992282	9431	2
2020-09-05	6	0.29928	0.50846	0.992282	9432	3
EGLN1	6	0.29928	0.50846	0.992282	9433	3
TMPRSS9	6	0.2993	0.50848	0.992282	9434	2
PRKRIR	5	0.2993	0.49059	0.992282	9435	2
TRMT2A	6	0.29931	0.5085	0.992282	9436	1
DTNB	6	0.29935	0.50855	0.992282	9437	3
HLF	6	0.29943	0.50863	0.992282	9438	2
WNT7A	6	0.29949	0.50869	0.992282	9439	2
CGGBP1	5	0.29962	0.49084	0.992282	9440	1
ACOX1	6	0.29963	0.50886	0.992282	9441	3
DMRTA1	6	0.2997	0.50894	0.992282	9442	2
HGD	6	0.29987	0.50914	0.992282	9443	3
PCGF2	6	0.3	0.50929	0.992282	9444	3
HMG20A	6	0.30001	0.50931	0.992282	9445	1
MAEL	6	0.30016	0.50947	0.992282	9446	2
BAZ2B	6	0.30019	0.50951	0.992282	9447	3
SMPDL3B	6	0.30022	0.50954	0.992282	9448	1
GRID2	6	0.30026	0.50959	0.992282	9449	3
MIB2	5	0.30027	0.49135	0.992282	9450	2
OSTF1	6	0.3003	0.50963	0.992282	9451	2
PCDHA1	2	0.30031	0.34187	0.992282	9452	1
ZCRB1	6	0.30033	0.50965	0.992282	9453	2
C1orf226	6	0.30039	0.50973	0.992282	9454	2
BSND	5	0.30039	0.49144	0.992282	9455	1
LY9	6	0.30043	0.50978	0.992282	9456	2
FGD3	5	0.30043	0.49148	0.992282	9457	2
KRT9	6	0.3006	0.50996	0.992282	9458	3
POTEI	1	0.30064	0.30053	0.992282	9459	1
ZNF567	6	0.30066	0.51004	0.992282	9460	2
FLT3LG	6	0.3007	0.51008	0.992282	9461	1
HOXB7	6	0.30076	0.51014	0.992282	9462	2
OR2M2	6	0.30081	0.51019	0.992282	9463	3
NRG2	6	0.30087	0.51025	0.992282	9464	2
MRPL17	5	0.30104	0.49192	0.992282	9465	2
DDX27	6	0.30109	0.51051	0.992282	9466	2
CACNA2D4	6	0.30116	0.51058	0.992282	9467	2
SMIM4	6	0.30116	0.51058	0.992282	9468	1
THOC7	6	0.30118	0.5106	0.992282	9469	2
SLC45A3	6	0.30121	0.51064	0.992282	9470	3
FOXR2	6	0.30126	0.51069	0.992282	9471	2
C1orf85	6	0.30141	0.51086	0.992282	9472	1
ABI1	6	0.30141	0.51086	0.992282	9473	1
PCDHB15	4	0.30146	0.44865	0.992282	9474	2
BEX5	6	0.30153	0.51102	0.992282	9475	3
C15orf43	6	0.30154	0.51103	0.992282	9476	2
GSKIP	6	0.30163	0.51113	0.992282	9477	2
KRTAP20-1	5	0.30166	0.49241	0.992282	9478	1
PRR11	6	0.30172	0.51124	0.992282	9479	3
LARS	6	0.30178	0.5113	0.992282	9480	3
RALB	6	0.30182	0.51135	0.992282	9481	3
XKRY2	6	0.30184	0.51137	0.992282	9482	1
DIRC2	6	0.30194	0.51149	0.992282	9483	3
RNF11	6	0.30197	0.51151	0.992282	9484	2
NAGLU	5	0.30211	0.49273	0.992282	9485	2
LIPI	6	0.30211	0.51169	0.992282	9486	1
OR4F5	6	0.30216	0.51174	0.992282	9487	3
ROMO1	6	0.30228	0.51187	0.992282	9488	1
PIAS2	6	0.30235	0.51195	0.992282	9489	3
RASIP1	5	0.30238	0.49294	0.992282	9490	2
RPS6	6	0.30241	0.51202	0.992282	9491	3
KIF27	6	0.30247	0.51208	0.992282	9492	3
TRIM33	6	0.30251	0.51213	0.992282	9493	3
HSD17B3	5	0.30253	0.49306	0.992282	9494	1
CEP104	4	0.30254	0.44969	0.992282	9495	1
C6orf99	5	0.30259	0.4931	0.992282	9496	2
MROH9	6	0.30266	0.51229	0.992282	9497	3
ZNF80	6	0.30266	0.51229	0.992282	9498	3
MFAP4	6	0.30271	0.51235	0.992282	9499	2
NEBL	6	0.30274	0.51238	0.992282	9500	3
INSL5	6	0.3028	0.51245	0.992282	9501	2
TNNT3	5	0.30288	0.49333	0.992282	9502	2
ACOT2	6	0.30291	0.51255	0.992282	9503	3
TRMT11	6	0.30295	0.51261	0.992282	9504	3
BIRC5	6	0.30301	0.51268	0.992282	9505	3
PTCH2	6	0.30302	0.51269	0.992282	9506	3
PLK3	6	0.30304	0.51271	0.992282	9507	1
CCAR2	6	0.30313	0.51279	0.992282	9508	2
OLIG3	6	0.30313	0.51279	0.992282	9509	2
RAD51B	5	0.30318	0.49354	0.992282	9510	2
RAB6C	6	0.30319	0.51286	0.992282	9511	2
KLF7	5	0.30323	0.49359	0.992282	9512	2
PDRG1	6	0.30329	0.51298	0.992282	9513	2
KIAA1671	6	0.30334	0.51303	0.992282	9514	3
RAI2	5	0.30339	0.49371	0.992282	9515	2
HEATR1	6	0.30342	0.51311	0.992282	9516	2
OPHN1	6	0.30346	0.51315	0.992282	9517	1
GOLGA2	6	0.30356	0.51328	0.992282	9518	1
C14orf132	6	0.30373	0.51346	0.992282	9519	2
PNOC	6	0.30373	0.51346	0.992282	9520	1
KMO	6	0.30377	0.51351	0.992282	9521	2
PNKD	6	0.3038	0.51355	0.992282	9522	2
CCDC173	6	0.30385	0.51362	0.992282	9523	3
DRG1	6	0.30385	0.51362	0.992282	9524	2
CA14	6	0.30404	0.51382	0.992282	9525	1
LPPR5	5	0.3041	0.49426	0.992282	9526	2
UNC119B	6	0.30411	0.5139	0.992282	9527	3
FAM207A	6	0.30414	0.51394	0.992282	9528	3
SLC35E1	6	0.30429	0.51412	0.992282	9529	2
RBBP8NL	6	0.30433	0.51416	0.992282	9530	3
SPATA31A6	5	0.30433	0.49444	0.992282	9531	1
RRM2	6	0.30443	0.51426	0.992282	9532	2
RPL27	6	0.30458	0.51444	0.992282	9533	2
ATXN1L	6	0.30459	0.51445	0.992282	9534	3
THRA	5	0.30471	0.49472	0.992282	9535	1
NT5M	6	0.30474	0.51461	0.992282	9536	2
GPALPP1	2	0.30479	0.34523	0.992282	9537	1
DGKH	6	0.30482	0.5147	0.992282	9538	2
IL3RA_Y	6	0.30486	0.51476	0.992282	9539	2
PPP2CA	5	0.30489	0.49485	0.992282	9540	1
CATSPER3	6	0.30499	0.51492	0.992282	9541	3
TMEM45B	6	0.305	0.51493	0.992282	9542	2
CENPP	6	0.30528	0.51524	0.992282	9543	3
POLM	6	0.30532	0.51528	0.992282	9544	3
SLC25A18	6	0.30534	0.5153	0.992282	9545	1
ASPRV1	6	0.30544	0.51543	0.992282	9546	2
S100PBP	6	0.30547	0.51545	0.992282	9547	3
MESDC2	6	0.30548	0.51547	0.992282	9548	2
SREK1IP1	6	0.3055	0.51549	0.992282	9549	3
NAA50	6	0.30555	0.51555	0.992282	9550	2
MTIF3	6	0.30563	0.51565	0.992282	9551	2
GAN	5	0.30578	0.49556	0.992282	9552	2
ESD	6	0.30583	0.51587	0.992282	9553	3
CYB561D1	6	0.30583	0.51587	0.992282	9554	3
COMMD4	6	0.3059	0.51597	0.992282	9555	3
HORMAD1	4	0.30596	0.45313	0.992282	9556	2
TTC39C	6	0.30598	0.51606	0.992282	9557	2
CAMK2G	6	0.30599	0.51607	0.992282	9558	3
GNL2	6	0.30603	0.5161	0.992282	9559	2
FAM19A3	6	0.30606	0.51614	0.992282	9560	1
C11orf57	6	0.30609	0.51618	0.992282	9561	3
CNRIP1	6	0.30611	0.51619	0.992282	9562	2
IRF5	6	0.30617	0.51627	0.992282	9563	3
KLHL26	6	0.30627	0.51638	0.992282	9564	2
CNTNAP4	6	0.30627	0.51639	0.992282	9565	3
ABHD3	6	0.30627	0.51639	0.992282	9566	3
C16orf58	5	0.30627	0.49595	0.992282	9567	2
CYLC2	5	0.30627	0.49595	0.992282	9568	2
USP18	6	0.30635	0.51647	0.992282	9569	2
MAGEA1	5	0.30638	0.49603	0.992282	9570	2
PITPNM3	6	0.3064	0.51652	0.992282	9571	3
ZBTB42	5	0.30642	0.49607	0.992282	9572	2
LRRTM2	6	0.30652	0.51665	0.992282	9573	2
C14orf178	6	0.30655	0.51669	0.992282	9574	3
OR52E8	6	0.3066	0.51676	0.992282	9575	2
LURAP1L	6	0.30668	0.51685	0.992282	9576	2
RAB33B	6	0.30668	0.51685	0.992282	9577	2
TMEM60	5	0.30673	0.49632	0.992282	9578	1
RPS6KA6	6	0.30674	0.51693	0.992282	9579	2
SLC6A19	6	0.30679	0.51699	0.992282	9580	3
KCNC2	6	0.30683	0.51702	0.992282	9581	2
ARHGEF1	6	0.30685	0.51705	0.992282	9582	3
SPSB2	6	0.30692	0.51713	0.992282	9583	3
ZNF592	6	0.30693	0.51714	0.992282	9584	3
CLEC14A	6	0.30693	0.51714	0.992282	9585	3
OR6F1	6	0.30718	0.5174	0.992282	9586	1
SCN4A	4	0.3072	0.45438	0.992282	9587	2
ZNF608	6	0.30721	0.51743	0.992282	9588	2
DEFB106A	2	0.30725	0.34711	0.992282	9589	1
NYNRIN	6	0.30735	0.51758	0.992282	9590	3
KRTAP10-6	5	0.30739	0.49681	0.992282	9591	2
GPR135	6	0.30742	0.51765	0.992282	9592	2
RARA	6	0.30744	0.51767	0.992282	9593	2
DENND6A	6	0.30747	0.51769	0.992282	9594	3
C12orf56	4	0.30759	0.45476	0.992282	9595	2
GLA	6	0.30759	0.51783	0.992282	9596	3
CD300A	5	0.30764	0.49699	0.992282	9597	2
ZNF605	6	0.30766	0.51791	0.992282	9598	3
FPR1	6	0.30769	0.51795	0.992282	9599	3
PMPCA	6	0.30769	0.51795	0.992282	9600	2
PDE11A	5	0.30772	0.49705	0.992282	9601	1
RWDD2A	6	0.30788	0.51816	0.992282	9602	2
THEMIS2	6	0.30793	0.51822	0.992282	9603	2
SHROOM3	6	0.30797	0.51826	0.992282	9604	3
HECTD3	6	0.308	0.51829	0.992282	9605	3
P2RY12	5	0.30801	0.49726	0.992282	9606	2
PER3	6	0.30804	0.51834	0.992282	9607	2
C2orf70	6	0.30808	0.51839	0.992282	9608	3
ZNF43	6	0.3081	0.51842	0.992282	9609	2
PDXDC1	6	0.30821	0.51852	0.992282	9610	2
MAGEB16	6	0.30821	0.51852	0.992282	9611	3
HUS1	5	0.30831	0.49749	0.992282	9612	2
MSL2	6	0.30838	0.51873	0.992282	9613	2
IL27RA	4	0.30843	0.45558	0.992282	9614	1
SMC1A	6	0.30844	0.51881	0.992282	9615	3
TAF15	6	0.30849	0.51887	0.992282	9616	2
KRTAP10-3	6	0.30849	0.51887	0.992282	9617	1
C12orf68	6	0.30849	0.51887	0.992282	9618	2
ITGAX	6	0.30856	0.51895	0.992282	9619	2
SAMD13	6	0.3087	0.51909	0.992282	9620	2
OR4S2	6	0.30875	0.51915	0.992282	9621	3
FAM175A	6	0.30875	0.51915	0.992282	9622	3
DCBLD2	6	0.30878	0.51918	0.992282	9623	2
RBFOX2	6	0.30884	0.51925	0.992282	9624	2
SLC9A6	6	0.3089	0.51934	0.992282	9625	2
ELP5	5	0.30891	0.49795	0.992282	9626	2
NBPF8	6	0.30892	0.51935	0.992282	9627	3
C20orf144	6	0.30901	0.51944	0.992282	9628	2
RSAD2	5	0.30902	0.49804	0.992282	9629	2
C9orf173	4	0.30908	0.45626	0.992282	9630	2
CDH26	6	0.30911	0.51957	0.992282	9631	2
C20orf26	6	0.30912	0.51958	0.992282	9632	3
SYT15	6	0.30917	0.51965	0.992282	9633	3
SLCO4A1	6	0.30919	0.51967	0.992282	9634	2
UNC80	6	0.30921	0.51969	0.992282	9635	3
TMEM164	6	0.30923	0.51972	0.992282	9636	1
EDNRB	6	0.30936	0.51986	0.992282	9637	2
ZNF787	5	0.30942	0.49838	0.992282	9638	2
CPSF4L	6	0.30943	0.51995	0.992282	9639	3
KLRG2	6	0.30958	0.5201	0.992282	9640	3
INPP5B	6	0.30962	0.52015	0.992282	9641	2
PPIF	6	0.3097	0.52023	0.992282	9642	3
ARL9	6	0.30976	0.5203	0.992282	9643	3
LOC100130451	6	0.30977	0.52032	0.992282	9644	2
PTPN4	6	0.30979	0.52034	0.992282	9645	1
CCT5	6	0.30985	0.5204	0.992282	9646	2
NEU3	6	0.30987	0.52042	0.992282	9647	1
FBXO45	5	0.30991	0.49874	0.992282	9648	2
CDK5	5	0.3101	0.49888	0.992282	9649	1
IFITM2	6	0.31014	0.52071	0.992282	9650	1
THY1	6	0.31016	0.52074	0.992282	9651	2
CLIC2	6	0.31018	0.52076	0.992282	9652	3
PTPRE	6	0.31031	0.5209	0.992282	9653	2
FAIM	6	0.31038	0.52098	0.992282	9654	2
MTDH	6	0.31042	0.52103	0.992282	9655	3
INSL4	5	0.31043	0.49914	0.992282	9656	1
STON2	6	0.31047	0.52109	0.992282	9657	2
DECR2	6	0.31049	0.52112	0.992282	9658	2
KRTAP4-1	6	0.31059	0.52124	0.992282	9659	1
SYT9	6	0.31059	0.52124	0.992282	9660	3
KCNS3	6	0.31066	0.52132	0.992282	9661	3
STH	6	0.31066	0.52132	0.992282	9662	3
OR13C4	6	0.31073	0.5214	0.992282	9663	2
ZNF98	6	0.31075	0.52142	0.992282	9664	3
ANP32D	6	0.31084	0.52151	0.992282	9665	2
MAMLD1	6	0.31089	0.52158	0.992282	9666	2
SPTBN4	6	0.31107	0.52178	0.992282	9667	3
SLC30A4	5	0.31109	0.49969	0.992282	9668	2
GBGT1	6	0.31111	0.52184	0.992282	9669	3
ELAVL1	6	0.31112	0.52185	0.992282	9670	2
SNX17	6	0.31116	0.5219	0.992282	9671	2
IFNA5	6	0.31117	0.5219	0.992282	9672	3
TARS2	6	0.31131	0.52206	0.992282	9673	3
HFE	6	0.31133	0.52207	0.992282	9674	2
SERPINF2	6	0.31136	0.52211	0.992282	9675	3
PIK3CA	6	0.31137	0.52212	0.992282	9676	2
NFKB1	6	0.31141	0.52216	0.992282	9677	2
EPB41	6	0.31143	0.52219	0.992282	9678	3
UBE4B	5	0.31146	0.49998	0.992282	9679	2
MTAP	5	0.31148	0.5	0.992282	9680	2
CD207	6	0.31149	0.52224	0.992282	9681	2
AGPAT3	5	0.31154	0.50004	0.992282	9682	1
TEX22	5	0.31156	0.50006	0.992282	9683	2
NCOR1	6	0.31161	0.52239	0.992282	9684	3
NFATC1	6	0.31168	0.52246	0.992282	9685	2
TP53INP2	6	0.31171	0.52251	0.992282	9686	2
SH3BP5L	6	0.3119	0.52273	0.992282	9687	2
CHMP4B	6	0.3119	0.52273	0.992282	9688	2
TMEM246	6	0.3119	0.52273	0.992282	9689	1
PNO1	6	0.31198	0.52282	0.992282	9690	3
BTBD16	6	0.31199	0.52282	0.992282	9691	2
NDUFA6	5	0.312	0.50042	0.992282	9692	2
L3MBTL3	6	0.3121	0.52294	0.992282	9693	3
GNB2	5	0.31211	0.50051	0.992282	9694	1
LRFN4	6	0.31221	0.52307	0.992282	9695	3
HTR7	6	0.31223	0.52308	0.992282	9696	2
HCN1	6	0.31227	0.52313	0.992282	9697	2
CDH11	6	0.31238	0.52325	0.992282	9698	2
SLC22A4	6	0.31248	0.52336	0.992282	9699	2
ZNF208	4	0.31248	0.45972	0.992282	9700	2
MTUS1	6	0.31252	0.52341	0.992282	9701	1
SMIM5	6	0.31268	0.52358	0.992282	9702	2
NHSL1	5	0.31271	0.50099	0.992282	9703	2
SPANXN1	5	0.31273	0.501	0.992282	9704	1
TRPV6	6	0.31276	0.52366	0.992282	9705	3
MSX1	6	0.31278	0.52369	0.992282	9706	1
DKC1	6	0.31279	0.52369	0.992282	9707	3
KCTD18	6	0.31283	0.52374	0.992282	9708	2
CDC14B	6	0.31285	0.52375	0.992282	9709	3
EFHC1	6	0.31286	0.52377	0.992282	9710	2
SIGLEC9	4	0.31292	0.46016	0.992282	9711	2
FAR1	6	0.31294	0.52386	0.992282	9712	3
OR10W1	6	0.31298	0.5239	0.992282	9713	2
SAA2-SAA4	5	0.31308	0.50129	0.992282	9714	2
METTL17	6	0.3131	0.52403	0.992282	9715	2
HLX	6	0.31311	0.52404	0.992282	9716	3
PIK3CB	6	0.31315	0.52408	0.992282	9717	3
S1PR1	6	0.31321	0.52414	0.992282	9718	3
CYC1	6	0.31336	0.52431	0.992282	9719	3
CSTB	6	0.31338	0.52435	0.992282	9720	2
ARHGEF11	6	0.3134	0.52436	0.992282	9721	2
UPP1	6	0.31342	0.52439	0.992282	9722	3
ARL13B	6	0.31342	0.52439	0.992282	9723	3
FREM2	6	0.31348	0.52445	0.992282	9724	3
SUSD4	6	0.31352	0.52449	0.992282	9725	1
ZNF451	6	0.31355	0.52452	0.992282	9726	3
PADI1	6	0.31361	0.52458	0.992282	9727	2
LOXHD1	6	0.31368	0.52466	0.992282	9728	3
PLLP	5	0.31371	0.50176	0.992282	9729	1
CYP2E1	6	0.31391	0.52491	0.992282	9730	2
THAP5	6	0.31391	0.52491	0.992282	9731	2
CLEC3B	6	0.31399	0.52499	0.992282	9732	3
CPNE6	6	0.31411	0.52514	0.992282	9733	2
PDLIM3	6	0.31417	0.5252	0.992282	9734	2
ZNF726	6	0.31429	0.52534	0.992282	9735	2
HRK	6	0.3143	0.52535	0.992282	9736	1
PLP2	6	0.31437	0.52544	0.992282	9737	2
C15orf40	6	0.3144	0.52547	0.992282	9738	2
ZNF839	6	0.31442	0.52549	0.992282	9739	3
SIRT3	6	0.31455	0.52562	0.992282	9740	3
POLG	6	0.31455	0.52562	0.992282	9741	3
SLAMF7	6	0.31455	0.52562	0.992282	9742	3
MYADM	6	0.31462	0.5257	0.992282	9743	1
GSC2	6	0.31467	0.52576	0.992282	9744	2
ALPK3	5	0.31475	0.50258	0.992282	9745	1
MRPS27	6	0.31477	0.52586	0.992282	9746	3
STK17A	6	0.31492	0.52605	0.992282	9747	3
MED7	6	0.31497	0.5261	0.992282	9748	1
TNF	6	0.31506	0.52621	0.992282	9749	2
ZNF747	6	0.31522	0.52638	0.992282	9750	3
TMEM72	5	0.31531	0.50303	0.992282	9751	2
UBE2V2	6	0.31535	0.52654	0.992282	9752	3
OPCML	4	0.3154	0.46264	0.992282	9753	2
PET117	6	0.3155	0.5267	0.992282	9754	3
VASP	5	0.31555	0.50321	0.992282	9755	2
PTPRK	5	0.31568	0.5033	0.992282	9756	2
TMEM30B	4	0.31583	0.46307	0.992282	9757	2
PCDHA3	3	0.31583	0.44905	0.992282	9758	1
FANCG	6	0.31594	0.52719	0.992282	9759	3
SLC6A2	6	0.31606	0.52732	0.992282	9760	2
PLD5	6	0.31612	0.52738	0.992282	9761	2
CLEC16A	6	0.31614	0.5274	0.992282	9762	3
HDAC8	6	0.31621	0.52748	0.992282	9763	3
ZNF577	6	0.31625	0.52752	0.992282	9764	2
UTF1	6	0.31626	0.52752	0.992282	9765	3
DEF8	6	0.31627	0.52755	0.992282	9766	1
C19orf60	5	0.31633	0.5038	0.992282	9767	1
ILKAP	6	0.31635	0.52762	0.992282	9768	3
HIVEP1	6	0.31637	0.52765	0.992282	9769	3
HSD11B1	6	0.31647	0.52775	0.992282	9770	3
FAM102B	6	0.31648	0.52776	0.992282	9771	2
NEK4	6	0.31653	0.52781	0.992282	9772	2
MIS18BP1	6	0.31657	0.52787	0.992282	9773	3
YARS2	6	0.31662	0.52791	0.992282	9774	2
TMEM231	6	0.31667	0.52797	0.992282	9775	3
MAN1B1	5	0.31667	0.50409	0.992282	9776	1
ZNF417	4	0.31678	0.46401	0.992282	9777	2
RPAIN	4	0.31679	0.46402	0.992282	9778	1
C2CD4D	6	0.31681	0.52812	0.992282	9779	3
CECR6	6	0.31694	0.52825	0.992282	9780	3
C19orf35	6	0.31698	0.52832	0.992282	9781	2
MICU1	6	0.31701	0.52835	0.992282	9782	2
LACRT	5	0.31707	0.50438	0.992282	9783	1
MT1X	5	0.31708	0.50439	0.992282	9784	2
AHSA1	6	0.31709	0.52844	0.992282	9785	1
FOXO4	6	0.31716	0.52852	0.992282	9786	3
OR52B6	6	0.31717	0.52853	0.992282	9787	1
BCKDHA	6	0.3172	0.52856	0.992282	9788	3
PRY	2	0.31724	0.35467	0.992282	9789	1
OR4K14	6	0.31725	0.52861	0.992282	9790	2
ANP32B	6	0.31725	0.52861	0.992282	9791	3
CD300C	6	0.31725	0.52861	0.992282	9792	3
C16orf13	6	0.31725	0.52861	0.992282	9793	3
STK4	6	0.31742	0.5288	0.992282	9794	2
CXXC4	6	0.31746	0.52885	0.992282	9795	3
MAN2A2	6	0.3175	0.5289	0.992282	9796	2
CXCL13	6	0.3175	0.5289	0.992282	9797	2
DUSP2	6	0.31755	0.52896	0.992282	9798	3
LYRM1	6	0.31756	0.52896	0.992282	9799	2
NIPSNAP1	6	0.31766	0.52908	0.992282	9800	3
USP7	6	0.3177	0.52913	0.992282	9801	2
RFC3	6	0.31772	0.52915	0.992282	9802	3
WDR27	6	0.31772	0.52915	0.992282	9803	3
ERVV-2	6	0.31774	0.52917	0.992282	9804	2
TARBP1	6	0.31774	0.52917	0.992282	9805	1
LOC643669	6	0.31778	0.52922	0.992282	9806	2
CBLB	6	0.31792	0.52939	0.992282	9807	2
NSD1	6	0.31794	0.52939	0.992282	9808	3
JRK	6	0.31817	0.52965	0.992282	9809	3
ASCL5	6	0.31822	0.52971	0.992282	9810	3
FAM210B	5	0.31831	0.50535	0.992282	9811	2
PPID	5	0.31846	0.50547	0.992282	9812	2
ANKRD39	6	0.31848	0.52998	0.992282	9813	3
TONSL	5	0.3185	0.50549	0.992282	9814	1
NAA30	6	0.31852	0.53002	0.992282	9815	2
DHX29	5	0.3186	0.50556	0.992282	9816	2
SEC14L5	6	0.31867	0.53017	0.992282	9817	2
NPRL2	6	0.31872	0.53024	0.992282	9818	1
ADCYAP1R1	6	0.31875	0.53026	0.992282	9819	3
LIN52	6	0.31876	0.53027	0.992282	9820	2
DPPA2	5	0.31884	0.50575	0.992282	9821	2
CPM	6	0.31892	0.53047	0.992282	9822	1
C14orf166	6	0.31896	0.53052	0.992282	9823	3
HIST1H4L	6	0.31902	0.53059	0.992282	9824	3
RNF222	6	0.3191	0.53068	0.992282	9825	2
ERVFRD-1	6	0.31918	0.53077	0.992282	9826	3
GEMIN5	6	0.3192	0.53078	0.992282	9827	1
PLIN4	6	0.31924	0.53082	0.992282	9828	3
PCDH12	6	0.31931	0.5309	0.992282	9829	3
RELA	5	0.31932	0.50611	0.992282	9830	1
STAU1	6	0.31949	0.53111	0.992282	9831	3
ADI1	6	0.31963	0.53127	0.992282	9832	2
ZNF615	6	0.31963	0.53128	0.992282	9833	3
SMARCC1	6	0.31966	0.53131	0.992282	9834	3
ARHGEF39	6	0.31966	0.53131	0.992282	9835	2
CTPS1	6	0.31967	0.53133	0.992282	9836	2
OR2W3	5	0.31971	0.5064	0.992282	9837	2
GLO1	6	0.31973	0.53141	0.992282	9838	2
ZNF57	6	0.31982	0.5315	0.992282	9839	3
ELMOD3	6	0.31982	0.5315	0.992282	9840	3
FGF16	6	0.31989	0.53159	0.992282	9841	2
OR1J2	6	0.3199	0.5316	0.992282	9842	3
BTBD17	6	0.3199	0.5316	0.992282	9843	3
BAGE5	5	0.3199	0.50656	0.992282	9844	2
PPP6R1	6	0.31994	0.53164	0.992282	9845	2
KBTBD8	6	0.32008	0.5318	0.992282	9846	2
PDF	6	0.32011	0.53183	0.992282	9847	3
SPAG17	6	0.32017	0.5319	0.992282	9848	3
PSMA5	6	0.32022	0.53195	0.992282	9849	3
PHAX	5	0.32024	0.50681	0.992282	9850	1
ASCC2	6	0.32025	0.53199	0.992282	9851	3
ANKRD13C	6	0.3203	0.53204	0.992282	9852	2
POLR3G	5	0.3203	0.50685	0.992282	9853	2
CLDN11	6	0.32031	0.53206	0.992282	9854	3
PLIN5	6	0.32034	0.53209	0.992282	9855	2
ZNF211	6	0.32045	0.53221	0.992282	9856	2
SPATA5	5	0.32055	0.50704	0.992282	9857	2
TEX28	3	0.32061	0.45154	0.992282	9858	1
ZNF670	6	0.32073	0.53251	0.992282	9859	3
SMN2	6	0.32075	0.53253	0.992282	9860	2
ANKRA2	6	0.32076	0.53256	0.992282	9861	3
STRIP2	6	0.32082	0.53261	0.992282	9862	2
ANKRD50	6	0.32094	0.53274	0.992282	9863	3
UTP18	6	0.32095	0.53275	0.992282	9864	1
MAPRE2	6	0.32097	0.53278	0.992282	9865	3
CCAR1	5	0.32115	0.5075	0.992282	9866	2
TMTC3	6	0.32127	0.5331	0.992282	9867	2
RNF212	6	0.32135	0.53318	0.992282	9868	3
NR2E3	6	0.32144	0.53328	0.992282	9869	3
PRPH2	6	0.32147	0.53331	0.992282	9870	2
TNNC2	6	0.32153	0.53338	0.992282	9871	2
GRWD1	6	0.32164	0.53351	0.992282	9872	2
MAPKAP1	5	0.32166	0.50787	0.992282	9873	2
UTP14C	6	0.32176	0.53364	0.992282	9874	2
ATP6V0B	6	0.32181	0.5337	0.992282	9875	2
KRTAP10-12	6	0.32193	0.53383	0.992282	9876	3
GJA4	6	0.322	0.53393	0.992282	9877	2
GPR75-ASB3	6	0.32206	0.534	0.992282	9878	1
LYPD6B	5	0.32226	0.50835	0.992282	9879	2
PLCXD3	4	0.32229	0.46937	0.992282	9880	2
EVX2	6	0.32237	0.53433	0.992282	9881	1
SAFB2	6	0.32249	0.53445	0.992282	9882	2
KLHL20	6	0.32253	0.53449	0.992282	9883	2
TAF7L	6	0.32267	0.53467	0.992282	9884	3
HIST1H4H	6	0.32277	0.53477	0.992282	9885	3
TNFSF9	5	0.32284	0.5088	0.992282	9886	2
C17orf78	6	0.32285	0.53485	0.992282	9887	2
B3GALT1	6	0.32286	0.53486	0.992282	9888	3
PAGR1	6	0.32293	0.53494	0.992282	9889	3
VSIG8	5	0.32298	0.50891	0.992282	9890	1
SCGB1D1	6	0.3231	0.53512	0.992282	9891	3
GFPT2	6	0.32315	0.53517	0.992282	9892	3
NUMBL	6	0.32322	0.53527	0.992282	9893	1
TTBK2	6	0.32326	0.5353	0.992282	9894	3
ZNF419	6	0.32326	0.5353	0.992282	9895	3
BCL7C	6	0.32326	0.5353	0.992282	9896	1
ZNF233	6	0.32332	0.53538	0.992282	9897	2
MBLAC1	6	0.32339	0.53547	0.992282	9898	3
ALDH7A1	6	0.3234	0.53548	0.992282	9899	3
MAP1LC3B	6	0.32357	0.53568	0.992282	9900	2
GSTZ1	6	0.32362	0.53571	0.992282	9901	3
SDCCAG3	6	0.32364	0.53574	0.992282	9902	2
EML5	6	0.32367	0.53577	0.992282	9903	2
UPK3BL	6	0.32378	0.5359	0.992282	9904	2
DCAF6	6	0.32378	0.53591	0.992282	9905	3
SPARCL1	6	0.32382	0.53596	0.992282	9906	3
PCSK9	6	0.32394	0.53611	0.992282	9907	2
SUMO2	6	0.32397	0.53613	0.992282	9908	3
CACNA1H	6	0.32397	0.53613	0.992282	9909	3
ZNF837	6	0.32397	0.53613	0.992282	9910	3
MRPS36	6	0.32406	0.53624	0.992282	9911	3
GTPBP1	6	0.32407	0.53624	0.992282	9912	2
GLCCI1	6	0.32411	0.5363	0.992282	9913	3
PDCD6IP	6	0.32417	0.53638	0.992282	9914	3
PTGER3	6	0.32418	0.53639	0.992282	9915	2
GMPS	5	0.3242	0.50989	0.992282	9916	2
TRIM77	6	0.32427	0.53649	0.992282	9917	3
H1F0	6	0.32431	0.53653	0.992282	9918	2
FDXR	6	0.32435	0.53657	0.992282	9919	2
FAM20B	6	0.32447	0.53669	0.992282	9920	2
ATP13A4	6	0.32447	0.53669	0.992282	9921	2
ITFG2	6	0.32447	0.53669	0.992282	9922	2
MORN5	6	0.32465	0.53688	0.992282	9923	2
CLEC1A	6	0.32472	0.53695	0.992282	9924	2
IDE	6	0.32483	0.53707	0.992282	9925	3
LOC100505679	6	0.32487	0.53712	0.992282	9926	3
IP6K3	6	0.32491	0.53717	0.992282	9927	2
GLRX5	6	0.32495	0.5372	0.992282	9928	3
C6orf52	6	0.32502	0.53729	0.992282	9929	3
STX10	6	0.3251	0.53737	0.992282	9930	3
PCDHB14	6	0.32518	0.53746	0.992282	9931	3
DAPL1	6	0.32518	0.53746	0.992282	9932	3
HYAL3	6	0.32519	0.53748	0.992282	9933	2
CRYGC	6	0.3253	0.53759	0.992282	9934	2
ILDR1	6	0.32531	0.5376	0.992282	9935	2
ITGA4	6	0.3254	0.53768	0.992282	9936	1
KRT79	6	0.32541	0.5377	0.992282	9937	3
BPGM	6	0.32541	0.5377	0.992282	9938	3
OR5B2	6	0.32547	0.53777	0.992282	9939	3
SLC9A3R2	6	0.32549	0.53779	0.992282	9940	3
TLR3	5	0.3255	0.51091	0.992282	9941	2
IRX5	6	0.32557	0.53788	0.992282	9942	2
CCDC28B	6	0.32561	0.53792	0.992282	9943	3
EZR	6	0.3257	0.53802	0.992282	9944	1
ST3GAL2	6	0.32578	0.53812	0.992282	9945	3
LIG4	6	0.32583	0.53817	0.992282	9946	3
ATP1B4	5	0.32587	0.51119	0.992282	9947	2
TFPT	6	0.32588	0.53823	0.992282	9948	3
ACSL3	6	0.3259	0.53826	0.992282	9949	2
LARP1B	6	0.32591	0.53828	0.992282	9950	3
WDHD1	6	0.32598	0.53835	0.992282	9951	3
C4BPA	6	0.32604	0.53843	0.992282	9952	1
TAS2R20	6	0.32608	0.53848	0.992282	9953	2
S100A14	6	0.32612	0.53852	0.992282	9954	1
FAM122C	6	0.32613	0.53852	0.992282	9955	2
DMGDH	6	0.32613	0.53852	0.992282	9956	2
PIFO	6	0.32616	0.53858	0.992282	9957	1
HFE2	5	0.32619	0.51142	0.992282	9958	2
KCNK3	5	0.3262	0.51143	0.992282	9959	2
DUS2L	6	0.32622	0.53863	0.992282	9960	3
PPP1R7	6	0.32624	0.53865	0.992282	9961	3
PLEKHF2	5	0.32628	0.5115	0.992282	9962	2
FMN1	5	0.32645	0.51163	0.992282	9963	2
PEX19	5	0.32647	0.51164	0.992282	9964	2
EGLN3	6	0.32654	0.53899	0.992282	9965	3
MTCP1	6	0.32657	0.53902	0.992282	9966	3
DUSP11	6	0.32658	0.53904	0.992282	9967	2
SOX13	6	0.32664	0.53912	0.992282	9968	3
IFNK	6	0.32667	0.53914	0.992282	9969	3
CRLF1	6	0.32672	0.53921	0.992282	9970	2
LRP2BP	5	0.32679	0.51192	0.992282	9971	1
IBTK	5	0.32683	0.51195	0.992282	9972	2
KLK4	6	0.32686	0.53936	0.992282	9973	2
CHMP1B	6	0.32693	0.53943	0.992282	9974	3
UBAP2L	6	0.327	0.53951	0.992282	9975	3
TMPRSS3	6	0.32704	0.53955	0.992282	9976	3
WBP1L	6	0.32709	0.53961	0.992282	9977	1
SNED1	6	0.32717	0.5397	0.992282	9978	1
TMPRSS12	6	0.32718	0.53971	0.992282	9979	2
MAP7D2	5	0.32719	0.51224	0.992282	9980	2
ZNF438	6	0.32722	0.53976	0.992282	9981	3
ALKBH7	6	0.32726	0.5398	0.992282	9982	3
IL1R1	5	0.32726	0.51229	0.992282	9983	2
MPP5	5	0.32746	0.51245	0.992282	9984	2
RREB1	6	0.32752	0.54009	0.992282	9985	2
HTR3A	6	0.3276	0.5402	0.992282	9986	3
AGPAT9	6	0.3276	0.5402	0.992282	9987	3
REPS1	6	0.32766	0.54025	0.992282	9988	3
FLNA	6	0.3277	0.5403	0.992282	9989	3
DNAJB7	6	0.32772	0.54033	0.992282	9990	3
CCDC47	5	0.32776	0.51271	0.992282	9991	1
METTL9	6	0.32777	0.54038	0.992282	9992	1
EXOC7	5	0.32781	0.51275	0.992282	9993	1
ADH1A	5	0.32788	0.51279	0.992282	9994	2
ZBTB12	6	0.32798	0.54064	0.992282	9995	2
ABI2	5	0.32799	0.51289	0.992282	9996	2
ZFPM2	6	0.32809	0.54077	0.992282	9997	1
SLC2A11	6	0.3281	0.54078	0.992282	9998	3
TET1	6	0.32811	0.54078	0.992282	9999	2
FAM111A	5	0.32812	0.51299	0.992282	10000	2
CDKN2A	6	0.32813	0.54082	0.992282	10001	1
MPRIP	6	0.32817	0.54085	0.992282	10002	1
ACSM3	6	0.32837	0.54109	0.992282	10003	3
DLGAP3	6	0.32839	0.54111	0.992282	10004	1
MED16	6	0.32842	0.54114	0.992282	10005	2
SLC23A3	5	0.32846	0.51325	0.992282	10006	2
YWHAG	6	0.32853	0.54127	0.992282	10007	2
TUBB1	6	0.32855	0.54129	0.992282	10008	3
ADAMTS16	6	0.32862	0.54138	0.992282	10009	3
HARS2	6	0.32867	0.54142	0.992282	10010	2
MAP2K6	5	0.32868	0.51343	0.992282	10011	2
RFX4	6	0.32868	0.54143	0.992282	10012	3
FBXO32	5	0.3287	0.51345	0.992282	10013	2
CHRNA10	5	0.32878	0.51351	0.992282	10014	2
CDRT15L2	6	0.32881	0.54157	0.992282	10015	3
NMNAT2	5	0.32885	0.51357	0.992282	10016	1
PLA2G10	6	0.32885	0.54162	0.992282	10017	2
DDX54	6	0.32896	0.54173	0.992282	10018	3
ARSB	6	0.329	0.54178	0.992282	10019	3
TTC8	5	0.32902	0.5137	0.992282	10020	1
CEP152	6	0.32904	0.54182	0.992282	10021	2
NINJ2	6	0.3291	0.54188	0.992282	10022	3
GZMH	6	0.32926	0.54205	0.992282	10023	2
HAVCR1	6	0.32928	0.54209	0.992282	10024	3
RTBDN	6	0.32933	0.54215	0.992282	10025	3
SEC62	6	0.3294	0.54222	0.992282	10026	2
CITED2	6	0.32949	0.54233	0.992282	10027	2
C15orf38-AP3S2	6	0.32963	0.54248	0.992282	10028	2
CPA5	6	0.32963	0.54248	0.992282	10029	2
RANBP9	5	0.32968	0.51421	0.992282	10030	1
MARVELD2	6	0.32979	0.54266	0.992282	10031	3
CRCT1	6	0.32979	0.54266	0.992282	10032	3
MX1	6	0.32988	0.54275	0.992282	10033	3
MRPL21	6	0.32994	0.54282	0.992282	10034	2
PRAMEF4	6	0.33014	0.54304	0.992282	10035	2
NPHP1	6	0.33019	0.54311	0.992282	10036	3
KRT73	5	0.33022	0.51462	0.992282	10037	2
AQP8	6	0.33022	0.54313	0.992282	10038	2
ABL1	6	0.33027	0.54319	0.992282	10039	3
ZNF705D	6	0.33028	0.54321	0.992282	10040	3
C6orf48	6	0.33032	0.54324	0.992282	10041	2
NOP10	5	0.33034	0.51472	0.992282	10042	2
SLC47A1	6	0.33034	0.54327	0.992282	10043	2
QPCT	6	0.3304	0.54334	0.992282	10044	2
VPS37A	6	0.3304	0.54334	0.992282	10045	2
STX8	6	0.33046	0.54341	0.992282	10046	3
IFT20	6	0.33049	0.54344	0.992282	10047	3
SMPD3	6	0.3305	0.54345	0.992282	10048	2
FAM122B	6	0.33051	0.54346	0.992282	10049	3
VIPR2	6	0.33054	0.54349	0.992282	10050	2
GJB3	5	0.33057	0.51491	0.992282	10051	1
RASL12	5	0.33057	0.51491	0.992282	10052	1
THAP6	6	0.33058	0.54354	0.992282	10053	2
SGK3	5	0.33066	0.51498	0.992282	10054	2
KIAA0020	5	0.33071	0.51503	0.992282	10055	2
GSTT1	6	0.33073	0.5437	0.992282	10056	2
FAM203A	6	0.33074	0.54371	0.992282	10057	1
SLC6A15	6	0.33077	0.54374	0.992282	10058	2
KDM1B	6	0.33078	0.54376	0.992282	10059	2
KANK4	6	0.33082	0.54381	0.992282	10060	2
TF	6	0.3309	0.54389	0.992282	10061	2
RNF138	6	0.33094	0.54393	0.992282	10062	1
ESRP1	6	0.331	0.54401	0.992282	10063	2
FOXG1	6	0.33114	0.54417	0.992282	10064	2
B3GALNT2	6	0.33118	0.54421	0.992282	10065	2
FBXO36	6	0.33124	0.54427	0.992282	10066	2
ZNF609	6	0.33132	0.54437	0.992282	10067	3
ZNF429	6	0.3314	0.54446	0.992282	10068	2
PJA2	6	0.33149	0.54455	0.992282	10069	3
FABP4	6	0.33149	0.54456	0.992282	10070	3
PRKRIP1	6	0.3315	0.54457	0.992282	10071	2
PRRG4	5	0.33157	0.51571	0.992282	10072	2
OXA1L	6	0.33166	0.54476	0.992282	10073	2
C1orf54	6	0.33166	0.54476	0.992282	10074	2
ELAC2	5	0.33167	0.51579	0.992282	10075	2
TOMM20	5	0.33184	0.51591	0.992282	10076	2
ZNF121	6	0.33186	0.54498	0.992282	10077	2
RAB42	6	0.33192	0.54505	0.992282	10078	2
SETD4	5	0.33195	0.51599	0.992282	10079	2
ZNF195	6	0.33197	0.54511	0.992282	10080	3
EIF1B	6	0.33206	0.54521	0.992282	10081	2
FHOD1	6	0.33218	0.54532	0.992282	10082	3
G6PC2	6	0.33234	0.5455	0.992282	10083	2
ABHD16A	5	0.33238	0.51634	0.992282	10084	2
HIST1H2BC	6	0.3324	0.54558	0.992282	10085	2
NCAN	6	0.33244	0.54561	0.992282	10086	2
SLC1A2	6	0.33248	0.54565	0.992282	10087	3
FANCE	6	0.33252	0.54569	0.992282	10088	1
AWAT2	4	0.33255	0.47973	0.992282	10089	2
GPR4	6	0.3326	0.54579	0.992282	10090	1
CCDC153	6	0.3326	0.54579	0.992282	10091	2
ZNF385A	6	0.33263	0.54583	0.992282	10092	3
TMEM41B	6	0.33277	0.54598	0.992282	10093	2
NDUFV2	5	0.3328	0.51669	0.992282	10094	2
SQLE	6	0.3329	0.54611	0.992282	10095	3
ASIC5	6	0.33292	0.54614	0.992282	10096	2
SRSF6	6	0.33307	0.54631	0.992282	10097	3
DDHD1	6	0.33307	0.54631	0.992282	10098	3
PAPD4	6	0.3331	0.54635	0.992282	10099	1
NAALADL1	6	0.3331	0.54635	0.992282	10100	2
ZIC2	6	0.33311	0.54636	0.992282	10101	3
FOSB	6	0.33322	0.54648	0.992282	10102	2
HS6ST2	6	0.33326	0.54652	0.992282	10103	2
TAS2R46	6	0.3333	0.54657	0.992282	10104	3
ARHGEF18	5	0.33333	0.5171	0.992282	10105	1
OR5B3	6	0.33339	0.54667	0.992282	10106	2
TSPYL1	6	0.3334	0.54667	0.992282	10107	1
BEAN1	6	0.3334	0.54667	0.992282	10108	1
MNF1	5	0.33347	0.51721	0.992282	10109	2
COX7B2	5	0.33353	0.51726	0.992282	10110	2
GPER1	6	0.33354	0.54682	0.992282	10111	3
TMCO5A	6	0.33359	0.54687	0.992282	10112	3
ORC5	6	0.33362	0.5469	0.992282	10113	2
SH3YL1	6	0.33363	0.54692	0.992282	10114	3
NTN3	6	0.33365	0.54694	0.992282	10115	3
TSN	6	0.3337	0.547	0.992282	10116	3
FMNL1	6	0.33374	0.54704	0.992282	10117	3
HP	6	0.33382	0.54712	0.992282	10118	2
SPATS2	6	0.33386	0.54717	0.992282	10119	3
INO80	5	0.33391	0.51759	0.992282	10120	2
PIK3C3	6	0.33392	0.54724	0.992282	10121	2
SELRC1	6	0.33408	0.54741	0.992282	10122	2
VEPH1	5	0.3341	0.51774	0.992282	10123	2
SLCO3A1	6	0.33415	0.54749	0.992282	10124	3
TTR	6	0.33418	0.54751	0.992282	10125	2
C1orf116	6	0.33427	0.54763	0.992282	10126	2
KCNN4	6	0.33429	0.54766	0.992282	10127	3
PPM1M	6	0.33433	0.54771	0.992282	10128	2
ZNF221	6	0.33456	0.54796	0.992282	10129	2
IPO13	6	0.3346	0.548	0.992282	10130	3
RPS6KB2	6	0.33464	0.54805	0.992282	10131	3
ATG12	6	0.33465	0.54806	0.992282	10132	1
ATP6V1G3	6	0.33473	0.54815	0.992282	10133	3
MAK	6	0.33477	0.54821	0.992282	10134	2
ZNF688	6	0.33477	0.54821	0.992282	10135	3
MEGF10	6	0.33485	0.54829	0.992282	10136	2
HNRNPH3	6	0.33488	0.54832	0.992282	10137	3
FLII	6	0.33493	0.54839	0.992282	10138	2
VSTM2A	6	0.33511	0.5486	0.992282	10139	2
CBLN3	5	0.33515	0.51854	0.992282	10140	2
IL4	4	0.33518	0.48235	0.992282	10141	2
CLINT1	6	0.33519	0.54869	0.992282	10142	3
ETV3	6	0.33525	0.54876	0.992282	10143	2
ACTL7A	6	0.33537	0.54889	0.992282	10144	2
PDGFD	6	0.33537	0.54889	0.992282	10145	2
FGF13	4	0.33542	0.48259	0.992282	10146	2
RBMXL1	6	0.33542	0.54895	0.992282	10147	3
ELMOD1	6	0.33556	0.54908	0.992282	10148	3
HIST1H2BB	6	0.33563	0.54916	0.992282	10149	1
CORO7-PAM16	6	0.33563	0.54916	0.992282	10150	2
NDUFAF7	6	0.33572	0.54927	0.992282	10151	3
SUN5	4	0.33592	0.48313	0.992282	10152	2
C16orf71	6	0.33599	0.54956	0.992282	10153	1
RNF152	6	0.33602	0.54961	0.992282	10154	3
FOLR3	6	0.33607	0.54966	0.992282	10155	2
PPTC7	6	0.33613	0.54972	0.992282	10156	3
GFOD2	6	0.33631	0.54992	0.992282	10157	2
AP5S1	6	0.33633	0.54995	0.992282	10158	2
PROCR	6	0.33633	0.54995	0.992282	10159	2
OR8K5	6	0.33633	0.54995	0.992282	10160	2
LIAS	6	0.33638	0.54999	0.992282	10161	3
ANKRD20A3	1	0.33639	0.33648	0.992282	10162	1
GPR63	6	0.3364	0.55002	0.992282	10163	3
MAMDC2	6	0.33645	0.55006	0.992282	10164	2
ADTRP	6	0.33649	0.55011	0.992282	10165	2
SMOX	5	0.3365	0.51958	0.992282	10166	2
CC2D2A	6	0.33654	0.55015	0.992282	10167	3
ERRFI1	6	0.33656	0.55018	0.992282	10168	1
FAM157A	4	0.33659	0.4838	0.992282	10169	2
PTAFR	6	0.3366	0.55022	0.992282	10170	3
HPX	6	0.33662	0.55025	0.992282	10171	3
DCAF4L2	5	0.33669	0.51973	0.992282	10172	2
PGA5	6	0.33683	0.55048	0.992282	10173	2
CSNK2A2	6	0.3369	0.55056	0.992282	10174	2
NPAS1	6	0.3369	0.55056	0.992282	10175	2
GOLGA8A	6	0.33698	0.55065	0.992282	10176	2
OR9A2	6	0.33704	0.55072	0.992282	10177	2
CNIH4	6	0.33708	0.55076	0.992282	10178	3
GPATCH2L	6	0.33709	0.55078	0.992282	10179	2
PCDHB16	5	0.33709	0.52006	0.992282	10180	2
TET3	6	0.33712	0.55081	0.992282	10181	3
RHOQ	6	0.33715	0.55083	0.992282	10182	2
ABCB4	6	0.33723	0.55093	0.992282	10183	3
MTRNR2L3	4	0.33727	0.48448	0.992282	10184	2
UBE3C	6	0.33732	0.55102	0.992282	10185	3
LOC100505841	6	0.33732	0.55102	0.992282	10186	2
PCDH7	6	0.33734	0.55105	0.992282	10187	3
ROGDI	6	0.33736	0.55107	0.992282	10188	3
H1FOO	6	0.33738	0.5511	0.992282	10189	3
PCOLCE2	6	0.33742	0.55113	0.992282	10190	2
C4orf51	6	0.33742	0.55114	0.992282	10191	3
STPG1	6	0.33745	0.55117	0.992282	10192	3
FAM9C	6	0.3375	0.55122	0.992282	10193	1
ARPP19	6	0.33756	0.55129	0.992282	10194	2
C11orf70	6	0.33763	0.55136	0.992282	10195	3
ST13	5	0.33763	0.52049	0.992282	10196	2
FST	6	0.33765	0.55139	0.992282	10197	2
URAD	6	0.33774	0.55149	0.992282	10198	3
DNAH8	6	0.33784	0.55159	0.992282	10199	2
CNOT6L	5	0.33791	0.5207	0.992282	10200	1
CREM	6	0.33802	0.55178	0.992282	10201	2
PRKRA	6	0.33819	0.55198	0.992282	10202	2
RPUSD1	5	0.33821	0.52092	0.992282	10203	2
GATA6	6	0.33822	0.55201	0.992282	10204	2
HAGH	6	0.33823	0.55202	0.992282	10205	2
FAM107B	6	0.33825	0.55204	0.992282	10206	3
CYSLTR2	6	0.33829	0.55209	0.992282	10207	2
ZNF680	6	0.33831	0.55211	0.992282	10208	2
TIMP3	6	0.33835	0.55215	0.992282	10209	3
SLC25A24	5	0.33838	0.52105	0.992282	10210	2
GMPPB	5	0.33842	0.52108	0.992282	10211	2
REEP1	6	0.33845	0.55227	0.992282	10212	2
LRRC42	6	0.33847	0.55228	0.992282	10213	3
GRB2	6	0.33854	0.55236	0.992282	10214	3
AARS2	6	0.33868	0.55252	0.992282	10215	3
TRIM14	6	0.3387	0.55254	0.992282	10216	3
KIF14	6	0.33922	0.55311	0.992282	10217	2
GZMB	6	0.33934	0.55322	0.992282	10218	3
OR52N2	6	0.33935	0.55323	0.992282	10219	3
FMR1NB	5	0.33937	0.52182	0.992282	10220	2
SFTA3	6	0.33938	0.55327	0.992282	10221	2
ZNF891	6	0.33946	0.55335	0.992282	10222	3
JMJD8	4	0.33961	0.48683	0.992282	10223	2
PSG2	6	0.33962	0.55354	0.992282	10224	3
PAH	6	0.33969	0.55361	0.992282	10225	3
NUMA1	6	0.33973	0.55365	0.992282	10226	3
GTF3A	5	0.33979	0.52213	0.992282	10227	2
FAU	6	0.33984	0.55376	0.992282	10228	3
PIGR	6	0.33987	0.55379	0.992282	10229	2
BAG3	6	0.33994	0.55388	0.992282	10230	2
NXNL2	4	0.34	0.48722	0.992282	10231	1
KIF21A	6	0.34002	0.55396	0.992282	10232	2
SLC11A2	6	0.34007	0.55403	0.992282	10233	3
KRTAP20-2	6	0.34009	0.55405	0.992282	10234	1
BLM	5	0.34015	0.52241	0.992282	10235	2
TMEM171	6	0.34018	0.55413	0.992282	10236	3
FFAR3	3	0.3402	0.46177	0.992282	10237	1
MTHFR	6	0.34022	0.55418	0.992282	10238	3
TRIP11	6	0.34034	0.55432	0.992282	10239	3
ANO4	6	0.3404	0.55438	0.992282	10240	3
CD3G	6	0.34052	0.55451	0.992282	10241	3
ATP11C	6	0.34059	0.55457	0.992282	10242	3
PIGZ	6	0.34063	0.55462	0.992282	10243	3
MUL1	6	0.34073	0.55472	0.992282	10244	3
KRTAP21-2	6	0.34081	0.5548	0.992282	10245	2
MCIDAS	6	0.34084	0.55482	0.992282	10246	2
MFSD11	6	0.34092	0.55492	0.992282	10247	1
PITX1	6	0.34096	0.55496	0.992282	10248	3
STK32B	6	0.34096	0.55496	0.992282	10249	3
MRGPRX4	5	0.34098	0.5231	0.992282	10250	2
SMR3B	6	0.341	0.555	0.992282	10251	2
CRABP1	6	0.34102	0.55501	0.992282	10252	3
TTC28	6	0.34102	0.55503	0.992282	10253	2
HSPA8	6	0.34108	0.5551	0.992282	10254	3
COPG2	5	0.34114	0.52323	0.992282	10255	2
CCDC135	6	0.34116	0.55519	0.992282	10256	2
CCDC54	6	0.34118	0.55521	0.992282	10257	3
PDC	5	0.34131	0.52337	0.992282	10258	2
TATDN3	6	0.34135	0.55538	0.992282	10259	3
LOC388849	6	0.34136	0.55539	0.992282	10260	2
GLRX3	6	0.34139	0.55542	0.992282	10261	3
PCDHB4	6	0.34142	0.55546	0.992282	10262	3
HLA-DRA	6	0.34148	0.55553	0.992282	10263	3
TMEM259	6	0.34152	0.55558	0.992282	10264	1
SMARCA5	6	0.34157	0.55563	0.992282	10265	3
FAM69C	5	0.34184	0.52377	0.992282	10266	2
ARL14EPL	6	0.34191	0.55599	0.992282	10267	3
RCBTB2	6	0.34197	0.55606	0.992282	10268	1
C18orf42	6	0.34211	0.55621	0.992282	10269	1
KCNA3	6	0.34211	0.55621	0.992282	10270	2
RHOF	6	0.34211	0.55621	0.992282	10271	2
GPR39	5	0.34218	0.52402	0.992282	10272	1
IQCB1	6	0.34222	0.55634	0.992282	10273	2
PTH2	6	0.34223	0.55634	0.992282	10274	1
NBPF6	6	0.34225	0.55637	0.992282	10275	3
TMEM52B	6	0.34231	0.55643	0.992282	10276	3
ASB13	6	0.34231	0.55643	0.992282	10277	3
GK5	6	0.34233	0.55646	0.992282	10278	2
FRMPD2	6	0.34236	0.55651	0.992282	10279	3
APOL6	5	0.3424	0.52421	0.992282	10280	2
TRMT44	6	0.3425	0.55668	0.992282	10281	3
TNS4	6	0.3425	0.55668	0.992282	10282	3
ALDH18A1	6	0.34252	0.5567	0.992282	10283	2
ZNF32	6	0.34264	0.55684	0.992282	10284	2
LYSMD1	6	0.34264	0.55685	0.992282	10285	2
TMC6	6	0.34274	0.55696	0.992282	10286	1
WNT2B	6	0.34277	0.55698	0.992282	10287	3
C8orf22	5	0.34286	0.52457	0.992282	10288	2
IQGAP2	6	0.34292	0.55715	0.992282	10289	3
MED15	6	0.34298	0.55721	0.992282	10290	3
IL36A	6	0.34298	0.55721	0.992282	10291	2
AGGF1	6	0.34301	0.55724	0.992282	10292	3
MVD	4	0.34305	0.49025	0.992282	10293	2
C12orf40	6	0.34307	0.55731	0.992282	10294	3
ABO	6	0.34308	0.55732	0.992282	10295	2
SLC50A1	5	0.34311	0.52477	0.992282	10296	2
TRIQK	6	0.34312	0.55736	0.992282	10297	3
UBN1	6	0.34321	0.55745	0.992282	10298	3
2020-09-03	6	0.34321	0.55745	0.992282	10299	3
RNF103	5	0.34322	0.52486	0.992282	10300	2
ALPL	6	0.34326	0.55752	0.992282	10301	3
ATRAID	6	0.34337	0.55763	0.992282	10302	2
CDKN2AIPNL	6	0.34338	0.55763	0.992282	10303	2
HORMAD2	5	0.34352	0.5251	0.992282	10304	2
METTL25	6	0.34375	0.55803	0.992282	10305	2
KLHL32	6	0.34375	0.55803	0.992282	10306	2
ZRANB2	6	0.34376	0.55804	0.992282	10307	3
SLC38A7	6	0.34381	0.5581	0.992282	10308	2
HELQ	5	0.34383	0.52534	0.992282	10309	2
DDIT4	6	0.34389	0.55819	0.992282	10310	3
ECSIT	6	0.34394	0.55824	0.992282	10311	3
WDFY1	6	0.34395	0.55826	0.992282	10312	3
OR2J2	5	0.34405	0.52551	0.992282	10313	2
PAK7	6	0.34407	0.55839	0.992282	10314	2
GSK3A	6	0.34408	0.5584	0.992282	10315	1
CHRM3	6	0.34414	0.55847	0.992282	10316	2
SASH1	6	0.34418	0.55852	0.992282	10317	2
FA2H	6	0.34429	0.55863	0.992282	10318	2
SET	5	0.34431	0.52571	0.992282	10319	2
PSD3	6	0.34434	0.55869	0.992282	10320	2
CYTL1	6	0.34436	0.55872	0.992282	10321	3
HELZ2	6	0.34439	0.55875	0.992282	10322	3
HSBP1	5	0.3444	0.52578	0.992282	10323	2
NFE2L2	6	0.34444	0.5588	0.992282	10324	3
KCTD9	6	0.34449	0.55887	0.992282	10325	2
DMRTC2	6	0.3445	0.55887	0.992282	10326	3
SCXB	6	0.34459	0.55897	0.992282	10327	2
QSER1	6	0.34464	0.55902	0.992282	10328	3
BBOX1	6	0.34471	0.5591	0.992282	10329	3
MPV17L2	6	0.34478	0.55917	0.992282	10330	2
BST2	6	0.34479	0.55918	0.992282	10331	2
SLC30A9	6	0.34493	0.55935	0.992282	10332	2
ACTR1A	6	0.34497	0.55941	0.992282	10333	2
AAAS	6	0.34497	0.55941	0.992282	10334	2
MSMO1	6	0.34498	0.55941	0.992282	10335	3
RPE	6	0.3451	0.55955	0.992282	10336	1
SNAPC2	6	0.34511	0.55955	0.992282	10337	3
LANCL1	6	0.34514	0.55959	0.992282	10338	2
KIF5B	6	0.34518	0.55963	0.992282	10339	2
ELTD1	6	0.34523	0.55968	0.992282	10340	3
AP3D1	6	0.34524	0.5597	0.992282	10341	1
TMX3	6	0.3453	0.55977	0.992282	10342	3
WDR90	6	0.34533	0.5598	0.992282	10343	2
C9orf24	6	0.34544	0.55992	0.992282	10344	3
PI4KA	6	0.34557	0.56004	0.992282	10345	2
MRPL35	6	0.34557	0.56004	0.992282	10346	2
PPP1R14A	6	0.34562	0.5601	0.992282	10347	3
PPM1N	6	0.34564	0.56012	0.992282	10348	3
APOBEC3D	6	0.34566	0.56014	0.992282	10349	3
SPTBN2	6	0.34572	0.56021	0.992282	10350	3
SP1	5	0.34591	0.52696	0.992282	10351	2
CRLS1	6	0.34592	0.56045	0.992282	10352	3
NLRP10	6	0.34593	0.56046	0.992282	10353	1
KCNA2	6	0.34595	0.56048	0.992282	10354	3
BRMS1	6	0.34598	0.56052	0.992282	10355	3
TEX33	6	0.34611	0.56064	0.992282	10356	2
ANKRD62	6	0.34619	0.56072	0.992282	10357	1
LIPG	6	0.34628	0.56081	0.992282	10358	2
KLK9	6	0.3463	0.56084	0.992282	10359	2
CCSER2	5	0.34644	0.52738	0.992282	10360	2
HEG1	6	0.34666	0.56125	0.992282	10361	2
IGJ	6	0.34666	0.56125	0.992282	10362	2
HSPA1L	6	0.34667	0.56126	0.992282	10363	2
LOC100505549	6	0.3467	0.56129	0.992282	10364	3
ETNK2	5	0.34677	0.52766	0.992282	10365	2
PBLD	6	0.34693	0.56157	0.992282	10366	3
COL15A1	6	0.34695	0.56159	0.992282	10367	1
PTPN13	6	0.34695	0.56159	0.992282	10368	1
TEX14	5	0.34699	0.52783	0.992282	10369	2
VPS28	5	0.34701	0.52784	0.992282	10370	2
ZAR1L	6	0.34708	0.56172	0.992282	10371	3
C20orf202	5	0.3471	0.52791	0.992282	10372	1
NPTX2	6	0.34717	0.56184	0.992282	10373	3
PHACTR4	6	0.34719	0.56187	0.992282	10374	3
ADAMTS15	5	0.34719	0.52798	0.992282	10375	2
C1orf127	5	0.3472	0.52799	0.992282	10376	2
ASPM	6	0.34724	0.56192	0.992282	10377	3
RAMP3	6	0.3473	0.56199	0.992282	10378	2
TMED8	6	0.34736	0.56206	0.992282	10379	2
PIGP	6	0.3475	0.56221	0.992282	10380	1
TRIM58	5	0.34753	0.52824	0.992282	10381	2
CC2D2B	6	0.34759	0.56231	0.992282	10382	3
LYPLA2	6	0.34762	0.56234	0.992282	10383	3
ZNF385D	5	0.34766	0.52833	0.992282	10384	1
FAM154A	6	0.34769	0.56242	0.992282	10385	2
TRAF7	6	0.34771	0.56245	0.992282	10386	2
REST	6	0.34777	0.56252	0.992282	10387	1
CES2	6	0.34789	0.56264	0.992282	10388	3
PTPRN	6	0.3479	0.56264	0.992282	10389	3
GRM4	6	0.34797	0.56271	0.992282	10390	3
NAT8B	6	0.34807	0.56283	0.992282	10391	2
FAM26E	5	0.34809	0.52867	0.992282	10392	2
TGIF2	4	0.34812	0.49531	0.992282	10393	2
RNF144A	6	0.3484	0.56319	0.992282	10394	2
MPPED2	6	0.34842	0.56321	0.992282	10395	3
SRF	6	0.3485	0.5633	0.992282	10396	1
ACLY	6	0.34856	0.56337	0.992282	10397	2
TMEM109	6	0.34863	0.56344	0.992282	10398	3
MKRN1	6	0.34885	0.5637	0.992282	10399	3
LGALSL	4	0.34902	0.49621	0.992282	10400	2
SFXN5	6	0.34905	0.5639	0.992282	10401	2
MED30	6	0.34907	0.56393	0.992282	10402	3
MSL3	6	0.34907	0.56393	0.992282	10403	3
BACH2	6	0.34914	0.564	0.992282	10404	3
EXD3	6	0.34914	0.56401	0.992282	10405	2
NRAP	6	0.34918	0.56405	0.992282	10406	3
BCO2	5	0.34922	0.52954	0.992282	10407	2
ASB18	6	0.34926	0.56415	0.992282	10408	3
AGBL5	6	0.34934	0.56424	0.992282	10409	3
ACSL4	6	0.34936	0.56427	0.992282	10410	3
ZNF773	5	0.34938	0.52968	0.992282	10411	2
MAP3K9	6	0.34939	0.56429	0.992282	10412	2
ZBTB32	6	0.34943	0.56434	0.992282	10413	3
FOXB1	6	0.34953	0.56444	0.992282	10414	3
NRBP2	5	0.3496	0.52985	0.992282	10415	2
GCNT3	6	0.34971	0.56465	0.992282	10416	3
WDR70	4	0.34982	0.497	0.992282	10417	2
BBX	6	0.34996	0.56491	0.992282	10418	3
IRGC	6	0.34999	0.56494	0.992282	10419	3
DENND4B	6	0.35001	0.56495	0.992282	10420	2
PLAC8	5	0.35001	0.53019	0.992282	10421	2
SH3GL2	6	0.35006	0.56502	0.992282	10422	3
CLIC1	6	0.35023	0.56521	0.992282	10423	2
ODF2	6	0.35028	0.56525	0.992282	10424	3
MAX	6	0.35032	0.56529	0.992282	10425	3
HACE1	6	0.35033	0.56531	0.992282	10426	3
IL17A	5	0.35038	0.53047	0.992282	10427	2
MFSD9	5	0.35041	0.53049	0.992282	10428	2
ZFYVE9	6	0.35054	0.56555	0.992282	10429	2
RPL41	4	0.35063	0.49784	0.992282	10430	2
SOD1	6	0.35063	0.56565	0.992282	10431	1
CPT1B	6	0.35067	0.5657	0.992282	10432	1
KCNAB3	6	0.35098	0.56605	0.992282	10433	3
LSG1	6	0.35099	0.56607	0.992282	10434	2
SLC3A2	6	0.35106	0.56613	0.992282	10435	3
HEATR3	6	0.35106	0.56613	0.992282	10436	3
SPINK9	6	0.35112	0.56621	0.992282	10437	3
PRLHR	6	0.35114	0.56622	0.992282	10438	2
THEM6	6	0.35119	0.56628	0.992282	10439	3
C9orf169	6	0.35119	0.56628	0.992282	10440	3
TEKT1	6	0.3512	0.56628	0.992282	10441	1
ATP10A	6	0.35125	0.56634	0.992282	10442	3
PABPC1L2B	6	0.35133	0.56642	0.992282	10443	1
CD38	6	0.35137	0.56645	0.992282	10444	3
C11orf71	6	0.35142	0.5665	0.992282	10445	3
LAMC3	6	0.35147	0.56655	0.992282	10446	3
NOX3	6	0.35147	0.56656	0.992282	10447	2
MZT2A	3	0.35152	0.46782	0.992282	10448	1
C12orf50	5	0.35153	0.53136	0.992282	10449	2
SLC35E2B	6	0.35161	0.56671	0.992282	10450	3
IRF4	6	0.35174	0.56683	0.992282	10451	2
FAM129B	6	0.35193	0.56704	0.992282	10452	3
ZNF581	6	0.35198	0.56708	0.992282	10453	3
ZGPAT	5	0.35201	0.53174	0.992282	10454	2
HBEGF	6	0.35202	0.56713	0.992282	10455	2
SNX10	6	0.35206	0.56717	0.992282	10456	2
TREML2	6	0.35208	0.5672	0.992282	10457	3
CD151	6	0.35227	0.56742	0.992282	10458	1
GUCA1B	6	0.35228	0.56743	0.992282	10459	3
BAX	6	0.35235	0.5675	0.992282	10460	3
CLTC	6	0.35241	0.56758	0.992282	10461	3
MRPS17	6	0.35254	0.56771	0.992282	10462	1
AGFG1	6	0.3526	0.56776	0.992282	10463	2
GPR89A	3	0.35264	0.4684	0.992282	10464	1
ACAT1	6	0.35268	0.56785	0.992282	10465	2
TNFAIP2	6	0.35277	0.56796	0.992282	10466	3
KAT2A	6	0.35285	0.56806	0.992282	10467	1
GPR156	6	0.35286	0.56806	0.992282	10468	2
IP6K2	6	0.35297	0.56817	0.992282	10469	3
EIF2B1	6	0.3531	0.56832	0.992282	10470	3
MCM3AP	6	0.35313	0.56834	0.992282	10471	3
OLFM3	6	0.35315	0.56837	0.992282	10472	3
ISCA2	5	0.35324	0.53269	0.992282	10473	1
NPRL3	6	0.35334	0.56856	0.992282	10474	2
IER5	5	0.35338	0.5328	0.992282	10475	2
BCL6B	6	0.3534	0.56862	0.992282	10476	2
ATP9A	6	0.3534	0.56862	0.992282	10477	3
NAA35	6	0.35343	0.56865	0.992282	10478	3
ALYREF	6	0.35347	0.56868	0.992282	10479	3
MAOA	4	0.3535	0.50068	0.992282	10480	2
SH2B3	6	0.35351	0.56875	0.992282	10481	3
TRIM56	6	0.35351	0.56875	0.992282	10482	3
RDH5	6	0.35353	0.56877	0.992282	10483	2
OR10K2	6	0.3536	0.56884	0.992282	10484	2
HTR1D	6	0.35365	0.56888	0.992282	10485	2
RPA1	6	0.35374	0.56898	0.992282	10486	2
TSR1	5	0.35375	0.5331	0.992282	10487	2
PLCXD1_Y	6	0.35376	0.56899	0.992282	10488	3
ZBTB9	5	0.35377	0.53311	0.992282	10489	1
TMEM63C	5	0.35381	0.53314	0.992282	10490	2
RNF149	5	0.35382	0.53316	0.992282	10491	1
VDAC2	5	0.35385	0.53318	0.992282	10492	2
ERCC2	3	0.35389	0.46908	0.992282	10493	1
SS18	6	0.35394	0.56918	0.992282	10494	3
ABCC6	6	0.35401	0.56925	0.992282	10495	3
COL4A3	5	0.35403	0.53333	0.992282	10496	2
TSPO2	6	0.35404	0.56928	0.992282	10497	1
DNMT1	6	0.35414	0.56939	0.992282	10498	2
CCNE1	6	0.35421	0.56948	0.992282	10499	2
ZNF879	6	0.35425	0.56951	0.992282	10500	3
GPR62	6	0.35425	0.56951	0.992282	10501	3
ZNF430	5	0.35429	0.53353	0.992282	10502	2
LRP5	5	0.3543	0.53353	0.992282	10503	1
RCN2	6	0.35435	0.56963	0.992282	10504	2
BCL2L10	6	0.35441	0.56969	0.992282	10505	2
GDAP2	6	0.35441	0.56969	0.992282	10506	2
NFATC2	6	0.35458	0.56989	0.992282	10507	2
LMOD2	6	0.35458	0.56989	0.992282	10508	3
CCDC104	6	0.35461	0.56993	0.992282	10509	2
C19orf44	6	0.35466	0.56998	0.992282	10510	2
TSPAN3	6	0.35495	0.5703	0.992282	10511	1
CPD	6	0.35506	0.57043	0.992282	10512	3
AK1	6	0.35519	0.57055	0.992282	10513	2
PCED1A	6	0.35522	0.5706	0.992282	10514	3
C22orf23	6	0.35525	0.57065	0.992282	10515	2
SEPW1	6	0.35529	0.57068	0.992282	10516	2
ZFP90	6	0.3553	0.57069	0.992282	10517	3
SETDB2	6	0.3553	0.57069	0.992282	10518	3
LPXN	5	0.35531	0.5343	0.992282	10519	1
ETV6	6	0.35536	0.57076	0.992282	10520	3
INSL3	6	0.35548	0.57089	0.992282	10521	3
CHPT1	5	0.35548	0.53444	0.992282	10522	2
TLR5	6	0.3555	0.5709	0.992282	10523	2
FAM175B	6	0.35555	0.57097	0.992282	10524	2
YIF1B	6	0.35555	0.57097	0.992282	10525	3
FHOD3	6	0.35557	0.57099	0.992282	10526	2
ZFYVE21	6	0.35565	0.57107	0.992282	10527	1
ROPN1L	6	0.35577	0.57121	0.992282	10528	1
FAM64A	6	0.35581	0.57124	0.992282	10529	3
G3BP2	6	0.35581	0.57125	0.992282	10530	3
DHRS4	3	0.35584	0.47014	0.992282	10531	1
MEA1	6	0.35592	0.57136	0.992282	10532	3
C1orf27	6	0.35598	0.57142	0.992282	10533	2
RBM24	6	0.35604	0.5715	0.992282	10534	2
C1QC	6	0.35606	0.57151	0.992282	10535	2
C11orf93	6	0.35606	0.57151	0.992282	10536	1
SCRIB	6	0.35613	0.57158	0.992282	10537	3
WFDC6	6	0.35614	0.57159	0.992282	10538	2
NDEL1	5	0.35616	0.53497	0.992282	10539	2
KIF2A	5	0.35623	0.53504	0.992282	10540	2
C1orf87	6	0.35631	0.57176	0.992282	10541	1
NAV3	6	0.35634	0.57179	0.992282	10542	3
EIF3F	6	0.35635	0.57181	0.992282	10543	2
AMH	6	0.35643	0.57189	0.992282	10544	1
PCDP1	6	0.35648	0.57194	0.992282	10545	3
BMP10	5	0.35653	0.53526	0.992282	10546	2
MTCH2	6	0.35654	0.57201	0.992282	10547	2
PCNP	6	0.35655	0.57202	0.992282	10548	3
TXNL4B	6	0.35656	0.57203	0.992282	10549	2
SREBF1	6	0.35662	0.57211	0.992282	10550	1
ARSG	6	0.35663	0.57212	0.992282	10551	3
MLF1	6	0.35666	0.57215	0.992282	10552	2
CD74	6	0.35672	0.57221	0.992282	10553	3
AGT	5	0.35672	0.53542	0.992282	10554	1
CPQ	5	0.35689	0.53555	0.992282	10555	2
HOXA6	6	0.3569	0.57243	0.992282	10556	2
CENPL	6	0.35697	0.5725	0.992282	10557	2
TTYH1	6	0.35706	0.5726	0.992282	10558	3
C14orf169	6	0.35712	0.57267	0.992282	10559	3
STAC3	6	0.35716	0.57272	0.992282	10560	2
TNFRSF8	5	0.35722	0.5358	0.992282	10561	1
DRG2	6	0.35735	0.57291	0.992282	10562	2
HIVEP2	6	0.35747	0.57304	0.992282	10563	1
MTA1	5	0.35749	0.53603	0.992282	10564	2
EXOSC4	6	0.35771	0.57329	0.992282	10565	2
AURKAIP1	6	0.35772	0.5733	0.992282	10566	3
CCDC132	5	0.35774	0.53622	0.992282	10567	2
IRX2	6	0.35774	0.57333	0.992282	10568	2
JPH1	6	0.35778	0.57337	0.992282	10569	2
KRT5	6	0.35779	0.57339	0.992282	10570	3
NME9	6	0.35782	0.57342	0.992282	10571	1
SQRDL	5	0.35782	0.53629	0.992282	10572	1
EME1	6	0.35783	0.57343	0.992282	10573	3
COPZ1	6	0.35789	0.57351	0.992282	10574	2
PPM1K	6	0.3579	0.57352	0.992282	10575	2
ANKRD45	6	0.35794	0.57356	0.992282	10576	1
UBIAD1	6	0.35798	0.57361	0.992282	10577	3
RFPL4A	4	0.35812	0.50522	0.992282	10578	2
UTP6	6	0.35815	0.5738	0.992282	10579	3
DNAAF3	6	0.35819	0.57384	0.992282	10580	2
NIP7	6	0.35821	0.57386	0.992282	10581	2
COL8A2	6	0.35825	0.5739	0.992282	10582	3
VTN	6	0.3583	0.57396	0.992282	10583	3
WFIKKN2	6	0.35832	0.57399	0.992282	10584	3
CNNM4	6	0.35836	0.57403	0.992282	10585	3
EDEM3	5	0.35852	0.53681	0.992282	10586	1
RPL22L1	5	0.35857	0.53685	0.992282	10587	2
TMEM33	6	0.35857	0.57427	0.992282	10588	1
HMGXB3	6	0.35875	0.57447	0.992282	10589	2
LRRC3C	6	0.35882	0.57455	0.992282	10590	2
GALNT13	6	0.35885	0.57459	0.992282	10591	3
ADAM2	6	0.35889	0.57462	0.992282	10592	2
CAB39L	6	0.35892	0.57466	0.992282	10593	2
AURKB	6	0.35893	0.57467	0.992282	10594	3
SMPD4	6	0.3591	0.57486	0.992282	10595	1
ATP2B1	5	0.3591	0.53725	0.992282	10596	1
INPP5A	6	0.35922	0.57498	0.992282	10597	3
C1orf110	6	0.35937	0.57514	0.992282	10598	1
CBS	6	0.3594	0.57517	0.992282	10599	3
C11orf49	6	0.3596	0.57539	0.992282	10600	2
GATA2	6	0.35974	0.57556	0.992282	10601	2
RSL1D1	5	0.35977	0.53782	0.992282	10602	2
KRT15	6	0.35989	0.57571	0.992282	10603	2
EFHB	5	0.36003	0.53802	0.992282	10604	2
TMEM68	6	0.36027	0.57612	0.992282	10605	2
KRTAP29-1	6	0.36027	0.57612	0.992282	10606	2
YBX3	5	0.36029	0.53825	0.992282	10607	2
ITGB6	6	0.36031	0.57616	0.992282	10608	3
HAP1	6	0.36036	0.57622	0.992282	10609	2
LRGUK	5	0.36046	0.53838	0.992282	10610	2
C16orf78	6	0.36048	0.57635	0.992282	10611	3
OTX2	6	0.36049	0.57636	0.992282	10612	2
F2RL3	6	0.36049	0.57636	0.992282	10613	2
TSPAN1	6	0.36054	0.57642	0.992282	10614	2
ARL15	6	0.3606	0.57649	0.992282	10615	1
TSACC	5	0.36071	0.5386	0.992282	10616	2
MGA	6	0.36081	0.57671	0.992282	10617	2
NTHL1	6	0.3609	0.57682	0.992282	10618	3
C2orf15	6	0.36094	0.57685	0.992282	10619	2
ORC4	6	0.36094	0.57685	0.992282	10620	2
OR1J4	6	0.36096	0.57687	0.992282	10621	3
RASA2	6	0.36108	0.57702	0.992282	10622	3
HAPLN2	6	0.36125	0.57721	0.992282	10623	3
HRH3	5	0.36148	0.53922	0.992282	10624	2
LIPA	6	0.36154	0.57752	0.992282	10625	3
FAM194B	6	0.3616	0.57758	0.992282	10626	3
GOLGA3	6	0.3616	0.57758	0.992282	10627	2
NOD2	5	0.36162	0.53933	0.992282	10628	2
GLRA2	5	0.36164	0.53934	0.992282	10629	2
KCNH7	6	0.36167	0.57766	0.992282	10630	2
AAMP	6	0.3618	0.57781	0.992282	10631	3
SLC7A2	6	0.36187	0.5779	0.992282	10632	2
GRM5	6	0.36191	0.57794	0.992282	10633	2
OR11L1	6	0.36193	0.57797	0.992282	10634	3
HOXB2	6	0.36193	0.57797	0.992282	10635	3
COX6C	6	0.36197	0.578	0.992282	10636	3
M6PR	6	0.36206	0.57811	0.992282	10637	3
SULT1A1	6	0.36206	0.57811	0.992282	10638	3
NWD1	6	0.36208	0.57813	0.992282	10639	2
DPH1	6	0.36209	0.57813	0.992282	10640	2
YPEL5	6	0.3621	0.57814	0.992282	10641	3
BET3L	4	0.36213	0.50928	0.992282	10642	1
DDX60L	4	0.36215	0.5093	0.992282	10643	2
ZMYND12	6	0.36217	0.57822	0.992282	10644	2
YIPF3	6	0.36217	0.57822	0.992282	10645	2
SPIRE1	5	0.36218	0.53978	0.992282	10646	2
CCDC167	5	0.36221	0.53979	0.992282	10647	2
NEDD9	6	0.36222	0.57828	0.992282	10648	1
FLCN	6	0.36224	0.57831	0.992282	10649	2
SLC13A3	6	0.36224	0.57831	0.992282	10650	2
WDR49	6	0.36233	0.5784	0.992282	10651	3
GDPGP1	6	0.36239	0.57846	0.992282	10652	2
FOXRED1	6	0.36239	0.57846	0.992282	10653	3
KIAA1191	6	0.36245	0.57853	0.992282	10654	2
NTMT1	6	0.36249	0.57856	0.992282	10655	3
LRRC17	6	0.36264	0.57873	0.992282	10656	2
PITPNB	6	0.36272	0.57881	0.992282	10657	1
RND3	6	0.36273	0.57883	0.992282	10658	3
FAM71C	6	0.36276	0.57886	0.992282	10659	3
CT62	5	0.3628	0.54025	0.992282	10660	1
PHYHIP	5	0.36283	0.54029	0.992282	10661	1
FBXO43	6	0.36286	0.57896	0.992282	10662	2
RPLP0	6	0.36289	0.579	0.992282	10663	3
PLCB3	6	0.36289	0.579	0.992282	10664	3
BANP	6	0.36293	0.57904	0.992282	10665	1
ADHFE1	5	0.36297	0.54039	0.992282	10666	1
TYR	6	0.36309	0.57922	0.992282	10667	2
EYS	5	0.36313	0.54052	0.992282	10668	2
ALG2	6	0.36314	0.57928	0.992282	10669	3
ZNF207	6	0.36318	0.57931	0.992282	10670	2
LLGL2	4	0.36335	0.51051	0.992282	10671	1
CCR7	5	0.36337	0.5407	0.992282	10672	2
FAM21C	6	0.3635	0.57967	0.992282	10673	2
TRDMT1	5	0.36351	0.54082	0.992282	10674	2
EFCAB11	6	0.36355	0.57974	0.992282	10675	3
REG1B	6	0.36356	0.57976	0.992282	10676	2
UHRF2	6	0.36361	0.57982	0.992282	10677	3
IL13RA1	6	0.36361	0.57982	0.992282	10678	3
CDH24	6	0.36361	0.57982	0.992282	10679	3
ZFPL1	5	0.36366	0.54093	0.992282	10680	1
RBBP7	6	0.36373	0.57996	0.992282	10681	3
LYL1	6	0.36373	0.57996	0.992282	10682	3
CIT	5	0.3638	0.54104	0.992282	10683	2
NDRG4	6	0.36381	0.58007	0.992282	10684	3
TPH2	6	0.36398	0.58026	0.992282	10685	2
AAED1	6	0.36402	0.58031	0.992282	10686	3
CCK	5	0.36411	0.54129	0.992282	10687	2
LRWD1	6	0.36425	0.58057	0.992282	10688	3
BAP1	6	0.36433	0.58066	0.992282	10689	1
TMED2	6	0.36445	0.58079	0.992282	10690	3
LMBR1L	5	0.36445	0.54156	0.992282	10691	1
PTTG1IP	6	0.36447	0.58081	0.992282	10692	1
CSRNP2	6	0.36447	0.58082	0.992282	10693	2
KARS	6	0.36462	0.58099	0.992282	10694	3
OR7D2	6	0.36468	0.58104	0.992282	10695	1
NUDT10	6	0.36471	0.58108	0.992282	10696	3
TUBA8	6	0.36473	0.5811	0.992282	10697	3
FAM24A	6	0.36483	0.5812	0.992282	10698	3
STXBP3	6	0.36483	0.5812	0.992282	10699	2
LIPM	6	0.36487	0.58124	0.992282	10700	2
TUBG2	6	0.36501	0.58137	0.992282	10701	3
CTNNBL1	6	0.36507	0.58143	0.992282	10702	2
MKKS	6	0.36514	0.58151	0.992282	10703	2
LOC256021	6	0.36514	0.58151	0.992282	10704	2
FAM222A	4	0.36519	0.51237	0.992282	10705	2
BRD3	5	0.36523	0.54217	0.992282	10706	1
DCK	5	0.36523	0.54217	0.992282	10707	1
GDPD5	5	0.36532	0.54224	0.992282	10708	2
FBXL19	6	0.36532	0.58171	0.992282	10709	3
GYPA	5	0.36533	0.54225	0.992282	10710	2
PTRH2	6	0.36537	0.58177	0.992282	10711	3
DAXX	6	0.36538	0.58178	0.992282	10712	2
MROH2B	6	0.36544	0.58185	0.992282	10713	2
DLL1	6	0.36549	0.5819	0.992282	10714	3
RPLP1	6	0.36549	0.5819	0.992282	10715	2
MYF5	6	0.36552	0.58193	0.992282	10716	2
STMN1	6	0.36555	0.58196	0.992282	10717	2
TRAPPC1	6	0.36563	0.58204	0.992282	10718	1
CFLAR	6	0.36572	0.58213	0.992282	10719	3
NUP88	6	0.36576	0.58219	0.992282	10720	3
CERK	6	0.36585	0.58229	0.992282	10721	3
KLHDC10	6	0.36594	0.58238	0.992282	10722	2
C11orf58	6	0.36594	0.58238	0.992282	10723	1
ATF6	6	0.36594	0.58238	0.992282	10724	3
PODNL1	6	0.36603	0.58248	0.992282	10725	3
MAP9	6	0.36606	0.58251	0.992282	10726	1
FFAR2	6	0.36615	0.58262	0.992282	10727	1
DKK1	6	0.36621	0.58267	0.992282	10728	1
LARS2	6	0.36621	0.58267	0.992282	10729	2
WDR63	5	0.36635	0.54302	0.992282	10730	1
XXYLT1	6	0.36638	0.58285	0.992282	10731	3
ACSS1	6	0.36641	0.58289	0.992282	10732	3
OSGIN2	6	0.36644	0.58292	0.992282	10733	3
CD163	6	0.3665	0.58298	0.992282	10734	2
POLR3H	5	0.36659	0.54321	0.992282	10735	2
TUBG1	5	0.36662	0.54324	0.992282	10736	2
MTX3	6	0.36666	0.58316	0.992282	10737	3
LINGO1	6	0.36667	0.58317	0.992282	10738	2
TRAPPC9	6	0.36674	0.58325	0.992282	10739	3
ERVMER34-1	6	0.36677	0.58328	0.992282	10740	3
CALCOCO2	6	0.36682	0.58334	0.992282	10741	3
GPR6	6	0.36682	0.58334	0.992282	10742	2
OR13J1	5	0.36684	0.54343	0.992282	10743	2
LDB3	6	0.3669	0.58341	0.992282	10744	2
EPPK1	6	0.36694	0.58345	0.992282	10745	1
TCF19	6	0.36708	0.5836	0.992282	10746	2
SGCE	6	0.3671	0.58362	0.992282	10747	3
MMP8	6	0.36713	0.58365	0.992282	10748	1
CXXC1	6	0.36713	0.58365	0.992282	10749	3
KRTAP8-1	6	0.36719	0.5837	0.992282	10750	3
SRGN	6	0.36725	0.58377	0.992282	10751	3
SFRP4	6	0.36738	0.58391	0.992282	10752	3
DDX6	5	0.36748	0.5439	0.992282	10753	1
FANCI	6	0.36751	0.58405	0.992282	10754	2
MYBPH	6	0.36755	0.58409	0.992282	10755	2
IPMK	5	0.36757	0.54397	0.992282	10756	2
NDUFAF1	6	0.36765	0.5842	0.992282	10757	3
MCOLN2	6	0.36766	0.58422	0.992282	10758	2
RNF41	5	0.36771	0.54408	0.992282	10759	2
DOK6	5	0.36783	0.54417	0.992282	10760	2
ZNF589	6	0.36794	0.58453	0.992282	10761	2
NDOR1	6	0.36794	0.58453	0.992282	10762	2
CYP1A1	6	0.36799	0.58459	0.992282	10763	3
UQCC2	6	0.36801	0.5846	0.992282	10764	1
COL11A2	6	0.36801	0.58461	0.992282	10765	3
PSMD10	5	0.36811	0.54441	0.992282	10766	2
OLFM4	4	0.36814	0.5153	0.992282	10767	2
GCSAM	5	0.36816	0.54445	0.992282	10768	1
UBE2J1	5	0.36816	0.54445	0.992282	10769	1
CLEC12B	6	0.36818	0.5848	0.992282	10770	3
SPTAN1	6	0.36818	0.5848	0.992282	10771	3
BTN3A3	6	0.36823	0.58486	0.992282	10772	2
TRABD2B	6	0.36824	0.58486	0.992282	10773	3
WDYHV1	6	0.36824	0.58487	0.992282	10774	2
MFAP1	6	0.36824	0.58487	0.992282	10775	2
MMP11	5	0.36824	0.54451	0.992282	10776	2
NCOA1	6	0.36829	0.58492	0.992282	10777	2
COA1	5	0.36831	0.54456	0.992282	10778	2
WBSCR17	6	0.36831	0.58496	0.992282	10779	3
PFKP	6	0.36839	0.58504	0.992282	10780	2
CPLX3	6	0.36841	0.58507	0.992282	10781	3
TP53TG3	2	0.36844	0.39471	0.992282	10782	1
PRR12	6	0.36846	0.58512	0.992282	10783	2
TRANK1	6	0.36853	0.58519	0.992282	10784	2
BCL2A1	6	0.36854	0.5852	0.992282	10785	3
CLDN1	6	0.36854	0.5852	0.992282	10786	3
DDN	5	0.36858	0.54479	0.992282	10787	1
MPND	6	0.3686	0.58527	0.992282	10788	3
SBSN	6	0.36863	0.5853	0.992282	10789	3
KIAA1984	5	0.36868	0.54486	0.992282	10790	2
ANKRD11	6	0.36871	0.5854	0.992282	10791	2
KRTAP19-2	6	0.36871	0.5854	0.992282	10792	1
PAPL	6	0.36872	0.58542	0.992282	10793	3
PSMD8	6	0.36877	0.58546	0.992282	10794	2
CYP11B1	6	0.36879	0.58548	0.992282	10795	3
ARHGEF15	5	0.36885	0.54501	0.992282	10796	1
SIRPG	5	0.3689	0.54504	0.992282	10797	2
IQCA1	6	0.36892	0.58564	0.992282	10798	3
WTIP	6	0.369	0.58572	0.992282	10799	2
SPINK5	6	0.36903	0.58575	0.992282	10800	2
KL	6	0.36907	0.5858	0.992282	10801	2
MACROD1	6	0.36913	0.58586	0.992282	10802	2
TAL2	6	0.36915	0.58588	0.992282	10803	2
FGF19	6	0.36919	0.58593	0.992282	10804	1
ATP5J2	5	0.36937	0.54542	0.992282	10805	2
C5orf63	6	0.36938	0.58612	0.992282	10806	2
PRSS42	6	0.36942	0.58616	0.992282	10807	2
SMCO4	6	0.36943	0.58617	0.992282	10808	2
HAS1	6	0.36951	0.58627	0.992282	10809	2
INSIG1	5	0.36955	0.54556	0.992282	10810	2
ZNRF1	6	0.3696	0.58635	0.992282	10811	3
TMEM208	6	0.36966	0.58642	0.992282	10812	3
DPYSL2	6	0.36972	0.58648	0.992282	10813	3
DNAL4	5	0.36976	0.54573	0.992282	10814	2
FITM1	6	0.36976	0.58653	0.992282	10815	3
PNMAL1	6	0.3698	0.58657	0.992282	10816	3
FAM76B	3	0.36983	0.47776	0.992282	10817	1
CUTA	6	0.36985	0.58663	0.992282	10818	3
EID2B	6	0.36988	0.58665	0.992282	10819	2
PLAC8L1	6	0.36988	0.58666	0.992282	10820	3
USP38	6	0.36993	0.58672	0.992282	10821	2
ABHD4	6	0.37006	0.58685	0.992282	10822	1
UGT2A2	6	0.37022	0.58701	0.992282	10823	1
NCOA3	6	0.37029	0.5871	0.992282	10824	2
S100A3	6	0.3703	0.58711	0.992282	10825	2
KRTAP13-3	6	0.37039	0.5872	0.992282	10826	2
ABCB5	5	0.37042	0.54627	0.992282	10827	1
MRPL30	6	0.37046	0.58728	0.992282	10828	3
PSMD4	6	0.37048	0.5873	0.992282	10829	2
SCFD1	6	0.37053	0.58734	0.992282	10830	3
TSNARE1	6	0.37056	0.58737	0.992282	10831	2
CR2	6	0.37061	0.58742	0.992282	10832	2
SEMA4B	5	0.37066	0.54649	0.992282	10833	2
PDHX	6	0.3708	0.58763	0.992282	10834	3
C6orf57	6	0.37085	0.58769	0.992282	10835	2
PREB	6	0.37086	0.5877	0.992282	10836	2
MAP3K4	5	0.37088	0.54667	0.992282	10837	1
SAA1	5	0.37092	0.54669	0.992282	10838	1
COPB1	6	0.37106	0.58793	0.992282	10839	3
TAL1	6	0.37112	0.58801	0.992282	10840	3
EMB	6	0.37113	0.58801	0.992282	10841	2
SEC61B	6	0.37116	0.58803	0.992282	10842	2
SOX1	6	0.37121	0.58809	0.992282	10843	1
CXorf38	6	0.37123	0.58811	0.992282	10844	3
HIST3H2A	4	0.37129	0.51849	0.992282	10845	2
ZNF584	6	0.37136	0.58824	0.992282	10846	1
DCXR	6	0.3714	0.58829	0.992282	10847	2
GJD3	5	0.3714	0.54708	0.992282	10848	1
ASB15	6	0.37144	0.58834	0.992282	10849	3
ANKRD10	5	0.37146	0.54714	0.992282	10850	2
ERO1LB	6	0.37147	0.58838	0.992282	10851	1
SLC46A1	5	0.37149	0.54716	0.992282	10852	2
RPL27A	6	0.37161	0.58851	0.992282	10853	3
EHMT2	6	0.37161	0.58852	0.992282	10854	2
ZNF296	6	0.37162	0.58852	0.992282	10855	1
WSB1	5	0.37166	0.54729	0.992282	10856	1
EOMES	6	0.37166	0.58856	0.992282	10857	1
LCMT2	4	0.37174	0.51893	0.992282	10858	2
PHOSPHO2-KLHL23	6	0.37175	0.58866	0.992282	10859	3
ABHD2	6	0.37183	0.58874	0.992282	10860	1
AADACL4	6	0.37183	0.58874	0.992282	10861	2
SOX11	6	0.37189	0.58881	0.992282	10862	2
YPEL2	6	0.3719	0.58882	0.992282	10863	2
SGK196	6	0.37194	0.58886	0.992282	10864	2
TRIM28	6	0.37197	0.58889	0.992282	10865	1
HN1L	6	0.37202	0.58895	0.992282	10866	1
GNPDA2	6	0.37202	0.58895	0.992282	10867	2
MID1	6	0.37205	0.58898	0.992282	10868	3
NMT1	6	0.37208	0.58901	0.992282	10869	1
ZNF667	5	0.37211	0.54765	0.992282	10870	2
SLC39A12	6	0.37214	0.58909	0.992282	10871	2
ASAH1	6	0.37217	0.58912	0.992282	10872	1
C14orf182	6	0.37222	0.58917	0.992282	10873	3
KIAA1551	6	0.37222	0.58917	0.992282	10874	3
SLC25A53	6	0.37222	0.58917	0.992282	10875	3
RAB3B	6	0.37222	0.58917	0.992282	10876	2
BPIFB4	6	0.37224	0.5892	0.992282	10877	2
SLC25A14	6	0.37231	0.58927	0.992282	10878	1
PON3	6	0.37231	0.58927	0.992282	10879	2
HLTF	6	0.37242	0.58938	0.992282	10880	1
WDR48	6	0.37243	0.58939	0.992282	10881	3
TGDS	6	0.37243	0.58939	0.992282	10882	3
KIAA1429	6	0.37246	0.58942	0.992282	10883	1
HACL1	6	0.37269	0.58968	0.992282	10884	2
CCDC36	6	0.37276	0.58977	0.992282	10885	2
HAS3	5	0.37278	0.54816	0.992282	10886	1
BANF1	6	0.3728	0.58981	0.992282	10887	2
ANGPT1	5	0.37281	0.54819	0.992282	10888	1
ZBTB16	6	0.37284	0.58985	0.992282	10889	2
CERS5	6	0.37288	0.5899	0.992282	10890	2
ZNF318	6	0.37291	0.58993	0.992282	10891	2
FKTN	6	0.37295	0.58997	0.992282	10892	1
NXN	6	0.37301	0.59003	0.992282	10893	3
CBWD2	3	0.37301	0.47954	0.992282	10894	1
HIST3H2BB	6	0.3731	0.59013	0.992282	10895	2
S100A12	6	0.37318	0.59021	0.992282	10896	3
MGAT5B	6	0.37324	0.59028	0.992282	10897	3
EVL	5	0.37328	0.54858	0.992282	10898	1
HSP90B1	6	0.37329	0.59034	0.992282	10899	1
FBLIM1	6	0.37336	0.59041	0.992282	10900	3
BCAT1	6	0.37336	0.59041	0.992282	10901	3
NDUFB7	5	0.3734	0.54868	0.992282	10902	2
EXTL1	6	0.37345	0.59053	0.992282	10903	3
SGSM3	6	0.37348	0.59056	0.992282	10904	3
F3	6	0.37356	0.59065	0.992282	10905	2
CNOT11	5	0.37358	0.54884	0.992282	10906	1
SLC25A10	6	0.37367	0.59077	0.992282	10907	1
NHLRC4	6	0.37374	0.59085	0.992282	10908	3
PCDHA7	2	0.3738	0.39896	0.992282	10909	1
SMC5	6	0.37384	0.59096	0.992282	10910	3
MELK	6	0.37384	0.59096	0.992282	10911	1
STX5	5	0.37387	0.54907	0.992282	10912	2
RPL7A	6	0.37388	0.59101	0.992282	10913	3
ZNF486	6	0.3739	0.59103	0.992282	10914	2
CARD14	5	0.3741	0.54925	0.992282	10915	1
MRRF	6	0.37413	0.59127	0.992282	10916	2
SMCO2	6	0.37413	0.59127	0.992282	10917	3
CYFIP1	6	0.37416	0.59132	0.992282	10918	3
SEMA5A	6	0.37418	0.59133	0.992282	10919	3
SH3BGRL2	6	0.37424	0.59139	0.992282	10920	3
DFFA	6	0.37433	0.5915	0.992282	10921	1
DYM	6	0.37436	0.59151	0.992282	10922	3
TBC1D14	6	0.37438	0.59155	0.992282	10923	3
AIM2	5	0.3744	0.54949	0.992282	10924	2
C9orf172	6	0.37443	0.5916	0.992282	10925	2
ELOVL2	5	0.37446	0.54954	0.992282	10926	1
EXOC1	5	0.37456	0.54962	0.992282	10927	2
PRR9	6	0.37465	0.59186	0.992282	10928	3
HIPK3	4	0.37465	0.52186	0.992282	10929	2
PDCD6	6	0.37466	0.59187	0.992282	10930	2
KRT32	5	0.37468	0.5497	0.992282	10931	2
RPA4	6	0.37476	0.59198	0.992282	10932	2
KCNA7	6	0.37481	0.59203	0.992282	10933	1
PSMA1	6	0.37484	0.59207	0.992282	10934	2
CNR2	6	0.3749	0.59214	0.992282	10935	2
CTBP1	6	0.37497	0.5922	0.992282	10936	3
ZDHHC4	6	0.37504	0.59227	0.992282	10937	3
PRPF38A	6	0.37509	0.59234	0.992282	10938	1
USP47	5	0.37518	0.55009	0.992282	10939	2
NDUFA9	5	0.37522	0.55012	0.992282	10940	1
SNAI2	6	0.37522	0.59247	0.992282	10941	2
DPYSL4	6	0.37531	0.59256	0.992282	10942	2
SDCCAG8	6	0.37531	0.59256	0.992282	10943	2
NECAP2	6	0.37534	0.59259	0.992282	10944	2
SSTR4	5	0.37534	0.55021	0.992282	10945	1
BCAS2	6	0.37541	0.59268	0.992282	10946	2
COLGALT2	5	0.37547	0.55031	0.992282	10947	2
NFU1	6	0.37564	0.59292	0.992282	10948	1
SORCS2	6	0.37564	0.59292	0.992282	10949	3
DNAJC12	6	0.37585	0.59317	0.992282	10950	3
TCL1B	6	0.37586	0.59318	0.992282	10951	2
KRTAP22-2	6	0.37592	0.59325	0.992282	10952	3
MORF4L2	6	0.37592	0.59325	0.992282	10953	3
CORO6	6	0.37593	0.59325	0.992282	10954	2
GPX7	6	0.37596	0.59329	0.992282	10955	2
THEM5	6	0.37602	0.59335	0.992282	10956	2
PUS3	5	0.37605	0.55076	0.992282	10957	1
CRISPLD2	6	0.37608	0.59342	0.992282	10958	3
UNC79	6	0.37614	0.59349	0.992282	10959	3
KDELR3	6	0.37615	0.59351	0.992282	10960	2
LMAN2	6	0.37617	0.59352	0.992282	10961	2
RASSF9	5	0.37621	0.55089	0.992282	10962	2
PGAP3	5	0.37625	0.55091	0.992282	10963	2
ITPKC	5	0.37627	0.55093	0.992282	10964	2
TAAR5	6	0.37631	0.59366	0.992282	10965	3
PTPRG	6	0.37643	0.59382	0.992282	10966	1
RPP30	6	0.37649	0.59386	0.992282	10967	3
GCNT1	6	0.3766	0.59398	0.992282	10968	2
MTX1	6	0.37665	0.59402	0.992282	10969	3
RPE65	6	0.37672	0.5941	0.992282	10970	1
CCNB2	5	0.37675	0.5513	0.992282	10971	2
ZNF619	6	0.37675	0.59415	0.992282	10972	3
ZNF91	6	0.37689	0.59429	0.992282	10973	2
MAST4	4	0.37692	0.52411	0.992282	10974	1
LGALS7B	6	0.37692	0.59435	0.992282	10975	3
SERPINI1	6	0.37697	0.59439	0.992282	10976	2
TXLNG	6	0.37697	0.59439	0.992282	10977	2
EI24	5	0.37704	0.55151	0.992282	10978	1
AP2S1	6	0.37708	0.59452	0.992282	10979	2
TRPC6	6	0.37711	0.59456	0.992282	10980	3
SDSL	6	0.37718	0.59464	0.992282	10981	2
FAM126B	6	0.37721	0.59466	0.992282	10982	2
ARHGEF7	6	0.37737	0.59483	0.992282	10983	3
CDHR2	6	0.37743	0.59491	0.992282	10984	2
TUBB	6	0.37747	0.59494	0.992282	10985	1
ATP8A1	5	0.3775	0.55189	0.992282	10986	2
RTFDC1	6	0.37754	0.59502	0.992282	10987	3
CLEC18B	4	0.37764	0.52483	0.992282	10988	1
ANKRD65	5	0.37774	0.55208	0.992282	10989	2
RGS5	6	0.37778	0.59526	0.992282	10990	2
ASAP3	6	0.37778	0.59527	0.992282	10991	3
CSE1L	6	0.37779	0.59527	0.992282	10992	1
PIGY	6	0.37791	0.59541	0.992282	10993	3
RPL26L1	6	0.37796	0.59548	0.992282	10994	2
FNBP4	6	0.37801	0.59554	0.992282	10995	3
COMMD2	6	0.37805	0.59558	0.992282	10996	2
FMO2	5	0.37806	0.55232	0.992282	10997	2
GPC6	6	0.37811	0.59565	0.992282	10998	3
USE1	6	0.37812	0.59566	0.992282	10999	2
RANBP3	6	0.37813	0.59566	0.992282	11000	2
KIFAP3	5	0.37815	0.5524	0.992282	11001	2
OR10J1	4	0.37826	0.52541	0.992282	11002	2
MARCKSL1	5	0.37832	0.55252	0.992282	11003	2
DPP3	6	0.37839	0.59594	0.992282	11004	3
ADCYAP1	6	0.37839	0.59594	0.992282	11005	2
KCNH8	5	0.3784	0.55258	0.992282	11006	1
ANTXR1	5	0.37847	0.55265	0.992282	11007	1
MTRF1L	6	0.37849	0.59603	0.992282	11008	3
GTPBP5	2	0.3785	0.40268	0.992282	11009	1
PRDM8	6	0.37854	0.5961	0.992282	11010	3
EPG5	6	0.37859	0.59616	0.992282	11011	3
DMRTB1	6	0.37862	0.59619	0.992282	11012	2
AIPL1	6	0.37862	0.59619	0.992282	11013	3
PPIP5K1	6	0.37864	0.5962	0.992282	11014	3
BLK	4	0.37871	0.52586	0.992282	11015	2
MRAS	6	0.37875	0.59633	0.992282	11016	3
PITPNC1	6	0.37879	0.59637	0.992282	11017	3
TBX19	5	0.3788	0.55291	0.992282	11018	2
EGF	6	0.37886	0.59645	0.992282	11019	3
FKBP3	6	0.3789	0.59648	0.992282	11020	2
ZDHHC9	6	0.37892	0.59651	0.992282	11021	2
CD84	6	0.37898	0.59656	0.992282	11022	2
C20orf196	5	0.37924	0.55326	0.992282	11023	1
KCNJ10	6	0.3793	0.59692	0.992282	11024	2
SEMG1	6	0.37931	0.59692	0.992282	11025	3
GSC	6	0.37948	0.59712	0.992282	11026	1
OR5L2	6	0.37949	0.59713	0.992282	11027	2
GPHB5	5	0.37954	0.55351	0.992282	11028	2
SCN5A	6	0.37955	0.59719	0.992282	11029	3
IFI44L	6	0.3796	0.59724	0.992282	11030	3
GDF5	6	0.37967	0.59732	0.992282	11031	3
LDHD	6	0.37972	0.59737	0.992282	11032	2
APBB1	6	0.37974	0.59739	0.992282	11033	2
GAL3ST2	5	0.37993	0.55381	0.992282	11034	2
GAL3ST4	5	0.38001	0.55387	0.992282	11035	2
DNTTIP2	5	0.38007	0.55392	0.992282	11036	1
PARK2	6	0.38007	0.59775	0.992282	11037	2
REXO2	6	0.38017	0.59785	0.992282	11038	2
KCNIP3	6	0.3802	0.59789	0.992282	11039	3
OTOP3	6	0.38026	0.59796	0.992282	11040	2
EFEMP2	6	0.38026	0.59796	0.992282	11041	2
FBXO18	6	0.38029	0.59799	0.992282	11042	1
NUP107	6	0.38042	0.59813	0.992282	11043	1
KIAA0895L	6	0.38046	0.59817	0.992282	11044	3
SOBP	5	0.38064	0.55434	0.992282	11045	1
OR5D13	6	0.38065	0.59838	0.992282	11046	3
ATP2C1	6	0.38072	0.59845	0.992282	11047	3
OR51F1	6	0.38087	0.59863	0.992282	11048	2
USP3	6	0.38088	0.59864	0.992282	11049	3
INPP5E	5	0.38092	0.55456	0.992282	11050	2
TNFRSF21	6	0.38097	0.59873	0.992282	11051	3
PATL1	6	0.38099	0.59875	0.992282	11052	1
LSMEM1	6	0.38104	0.59881	0.992282	11053	3
BPIFC	5	0.38107	0.55469	0.992282	11054	2
DPY19L4	4	0.3811	0.52823	0.992282	11055	2
SNAP25	6	0.38111	0.5989	0.992282	11056	3
C10orf129	6	0.38114	0.59892	0.992282	11057	1
PASK	6	0.3813	0.59908	0.992282	11058	3
ZNF480	6	0.3813	0.59908	0.992282	11059	3
CELF2	6	0.38136	0.59916	0.992282	11060	1
FAM135B	4	0.38141	0.52855	0.992282	11061	2
NUMB	5	0.38143	0.55498	0.992282	11062	2
PTRHD1	6	0.38157	0.59939	0.992282	11063	1
AVPR2	6	0.38158	0.5994	0.992282	11064	2
SQSTM1	6	0.38164	0.59946	0.992282	11065	2
MED20	6	0.3818	0.59963	0.992282	11066	2
LRRC6	6	0.38187	0.59971	0.992282	11067	2
NACA2	6	0.38188	0.59972	0.992282	11068	3
CYBB	6	0.382	0.59985	0.992282	11069	2
SUSD3	6	0.38203	0.59988	0.992282	11070	3
S100A7	6	0.38208	0.59995	0.992282	11071	2
COPG1	6	0.38211	0.59998	0.992282	11072	1
2020-09-12	6	0.38231	0.60021	0.992282	11073	2
CCR9	5	0.38234	0.55573	0.992282	11074	2
DNAJC17	5	0.38234	0.55573	0.992282	11075	2
HUWE1	6	0.38235	0.60025	0.992282	11076	3
BLOC1S1	6	0.38235	0.60025	0.992282	11077	3
CLNK	5	0.3824	0.55577	0.992282	11078	2
COQ9	6	0.38244	0.60035	0.992282	11079	2
NFXL1	6	0.38244	0.60036	0.992282	11080	3
PITPNA	6	0.38248	0.6004	0.992282	11081	2
DCAF4L1	6	0.38256	0.60047	0.992282	11082	3
FASTK	6	0.38256	0.60047	0.992282	11083	3
CAV2	6	0.38267	0.60061	0.992282	11084	2
PNRC1	5	0.38279	0.55605	0.992282	11085	2
PPWD1	6	0.38282	0.60077	0.992282	11086	2
IL34	6	0.38294	0.60089	0.992282	11087	2
FOXN2	6	0.38294	0.6009	0.992282	11088	2
KRT6A	5	0.38296	0.55619	0.992282	11089	1
NSMCE1	6	0.38305	0.60101	0.992282	11090	3
SZRD1	6	0.3831	0.60108	0.992282	11091	3
RGS1	6	0.38312	0.6011	0.992282	11092	3
TINAGL1	6	0.38316	0.60114	0.992282	11093	3
FRAS1	6	0.3832	0.60119	0.992282	11094	2
C19orf12	6	0.3832	0.60119	0.992282	11095	2
CCDC78	6	0.38333	0.60133	0.992282	11096	2
CHTF18	6	0.38336	0.60138	0.992282	11097	2
ITIH1	6	0.38342	0.60144	0.992282	11098	2
LCE2C	6	0.38344	0.60146	0.992282	11099	3
POU3F1	6	0.38355	0.60158	0.992282	11100	1
ERAP2	6	0.38362	0.60165	0.992282	11101	3
ZNF786	5	0.38367	0.55678	0.992282	11102	2
PEX3	6	0.3837	0.60173	0.992282	11103	3
FAM122A	5	0.38372	0.55682	0.992282	11104	2
CTAGE5	4	0.38379	0.53091	0.992282	11105	2
CALCR	6	0.38385	0.60189	0.992282	11106	2
BRF2	6	0.38391	0.60195	0.992282	11107	1
NCLN	6	0.38394	0.60199	0.992282	11108	3
PKIB	6	0.38413	0.60221	0.992282	11109	2
CCDC116	5	0.38414	0.55718	0.992282	11110	1
BACE2	6	0.38415	0.60224	0.992282	11111	2
IPPK	6	0.38417	0.60226	0.992282	11112	2
PSORS1C1	5	0.38423	0.55725	0.992282	11113	2
PMP22	6	0.38428	0.60238	0.992282	11114	2
SMC3	6	0.38435	0.60246	0.992282	11115	3
TMEM134	6	0.38441	0.6025	0.992282	11116	3
TMEM50A	6	0.38441	0.6025	0.992282	11117	3
DIXDC1	6	0.38462	0.60271	0.992282	11118	1
ZCCHC14	6	0.38464	0.60273	0.992282	11119	2
S100A11	6	0.38473	0.60283	0.992282	11120	1
KLHL36	6	0.38476	0.60287	0.992282	11121	3
PGBD3	6	0.38481	0.60292	0.992282	11122	2
KLK6	6	0.38482	0.60293	0.992282	11123	3
SLC2A3	6	0.38485	0.60297	0.992282	11124	3
H3F3A	6	0.38486	0.60298	0.992282	11125	2
DYDC1	6	0.3849	0.60303	0.992282	11126	2
SVOPL	6	0.38499	0.60312	0.992282	11127	1
LYPLA1	6	0.38499	0.60312	0.992282	11128	2
KCNS1	6	0.38499	0.60312	0.992282	11129	1
UQCRFS1	6	0.38503	0.60316	0.992282	11130	2
BRI3	5	0.38506	0.55789	0.992282	11131	2
ZFY	6	0.38513	0.60326	0.992282	11132	2
STAT4	6	0.38515	0.60328	0.992282	11133	3
CLOCK	4	0.38516	0.5323	0.992282	11134	1
DUSP12	6	0.3852	0.60334	0.992282	11135	3
OR51V1	6	0.38534	0.60348	0.992282	11136	3
SFN	6	0.38534	0.60348	0.992282	11137	3
PTPN5	6	0.38535	0.6035	0.992282	11138	2
ZNF346	6	0.38537	0.60352	0.992282	11139	2
PIGS	6	0.38538	0.60353	0.992282	11140	3
OPN5	6	0.38538	0.60353	0.992282	11141	3
TFAM	6	0.38543	0.60359	0.992282	11142	2
OR10S1	6	0.38544	0.6036	0.992282	11143	3
USP11	6	0.38549	0.60366	0.992282	11144	3
AFF2	6	0.38551	0.60369	0.992282	11145	1
POU3F3	6	0.38568	0.60388	0.992282	11146	2
EPX	6	0.3857	0.6039	0.992282	11147	3
MRPL36	6	0.38581	0.60402	0.992282	11148	3
MSC	6	0.38585	0.60405	0.992282	11149	2
RAET1E	5	0.38595	0.55858	0.992282	11150	1
ST6GALNAC5	6	0.38595	0.60417	0.992282	11151	2
NDUFC2	4	0.38596	0.53307	0.992282	11152	2
FRMD4A	5	0.38599	0.5586	0.992282	11153	2
ZNF556	4	0.38604	0.53315	0.992282	11154	2
LRP6	6	0.38605	0.60428	0.992282	11155	3
RNFT1	6	0.38609	0.60433	0.992282	11156	2
LMAN1	6	0.38621	0.60445	0.992282	11157	2
C19orf71	6	0.38626	0.60452	0.992282	11158	3
LCE1F	5	0.38632	0.55888	0.992282	11159	1
STAR	5	0.38635	0.55891	0.992282	11160	2
CAPNS2	6	0.3864	0.60465	0.992282	11161	3
ARHGAP24	6	0.3864	0.60466	0.992282	11162	2
AHDC1	4	0.3864	0.53351	0.992282	11163	2
TNNI1	6	0.38652	0.60479	0.992282	11164	3
B3GAT2	6	0.38665	0.60493	0.992282	11165	2
CENPJ	6	0.38665	0.60494	0.992282	11166	3
ARSH	6	0.38671	0.605	0.992282	11167	2
SPINK4	6	0.38671	0.60501	0.992282	11168	3
PCBP3	6	0.38674	0.60505	0.992282	11169	1
CCDC38	6	0.38692	0.60524	0.992282	11170	3
PAM16	6	0.38693	0.60524	0.992282	11171	2
OR6C70	6	0.387	0.60532	0.992282	11172	1
CMAS	6	0.38702	0.60533	0.992282	11173	3
OR2H1	6	0.38706	0.60538	0.992282	11174	1
RHOH	6	0.38708	0.60541	0.992282	11175	3
DDX25	6	0.38711	0.60544	0.992282	11176	3
NKRF	6	0.38712	0.60544	0.992282	11177	2
KIF18B	6	0.38715	0.60548	0.992282	11178	2
LAMA5	6	0.38718	0.60551	0.992282	11179	3
P2RY1	6	0.38721	0.60554	0.992282	11180	1
FGFR1OP	6	0.38726	0.60559	0.992282	11181	3
IFIH1	6	0.38735	0.60569	0.992282	11182	2
FHL3	6	0.38735	0.60569	0.992282	11183	2
PTPRQ	6	0.38743	0.60577	0.992282	11184	2
TIPRL	6	0.38754	0.60588	0.992282	11185	1
PRDX3	5	0.38757	0.55987	0.992282	11186	2
WASF2	6	0.38762	0.60597	0.992282	11187	3
ACAD10	6	0.38774	0.60611	0.992282	11188	3
PDAP1	6	0.38777	0.60613	0.992282	11189	1
GLP1R	6	0.38781	0.60619	0.992282	11190	2
C1orf53	5	0.38784	0.56008	0.992282	11191	2
SLC38A11	4	0.38793	0.53506	0.992282	11192	2
SYT7	6	0.38793	0.60632	0.992282	11193	3
C22orf28	4	0.38795	0.53508	0.992282	11194	1
GNB4	6	0.38803	0.60642	0.992282	11195	2
MTRNR2L6	6	0.38803	0.60642	0.992282	11196	3
FBXO24	5	0.38807	0.56026	0.992282	11197	2
EIF3M	6	0.38812	0.60652	0.992282	11198	2
SSSCA1	6	0.38813	0.60654	0.992282	11199	3
EMC2	5	0.38814	0.56031	0.992282	11200	2
OR1C1	6	0.38827	0.60668	0.992282	11201	3
GOLGA4	6	0.38829	0.6067	0.992282	11202	2
SPRY4	6	0.38829	0.6067	0.992282	11203	2
ITFG3	6	0.38831	0.60672	0.992282	11204	2
CELF6	6	0.38838	0.6068	0.992282	11205	3
RBPMS	6	0.38846	0.60689	0.992282	11206	3
ABLIM3	6	0.38849	0.60693	0.992282	11207	1
UBTD1	6	0.38853	0.60697	0.992282	11208	3
SOX14	4	0.38857	0.53569	0.992282	11209	2
CYP2S1	6	0.38869	0.60716	0.992282	11210	1
INPP5D	6	0.38872	0.60719	0.992282	11211	2
IDI1	5	0.38877	0.56079	0.992282	11212	2
PLA2G2D	6	0.38881	0.60729	0.992282	11213	2
IL4R	6	0.38883	0.60732	0.992282	11214	2
N4BP1	6	0.38889	0.60738	0.992282	11215	3
FHL2	6	0.3889	0.6074	0.992282	11216	2
MBNL3	6	0.38891	0.60741	0.992282	11217	2
ANKFN1	6	0.38897	0.60747	0.992282	11218	2
KLHL6	6	0.38898	0.60748	0.992282	11219	2
OR4C13	6	0.38899	0.60749	0.992282	11220	3
FBXL13	5	0.38901	0.56099	0.992282	11221	2
FAM83E	6	0.38906	0.60757	0.992282	11222	3
FAM187B	6	0.38908	0.60758	0.992282	11223	3
SLC19A2	6	0.38911	0.60762	0.992282	11224	3
RBMS2	6	0.38913	0.60764	0.992282	11225	2
C17orf58	5	0.3893	0.56122	0.992282	11226	1
DEK	4	0.38952	0.53665	0.992282	11227	2
OR1E2	6	0.38953	0.60791	0.992282	11228	2
CCDC160	4	0.38968	0.53679	0.992282	11229	2
LPP	6	0.38968	0.608	0.992282	11230	2
LCE1E	6	0.38972	0.60802	0.992282	11231	2
CCRL1	6	0.38983	0.60809	0.992282	11232	2
PTOV1	6	0.38983	0.60809	0.992282	11233	2
SFT2D3	5	0.38985	0.56165	0.992282	11234	1
GGA1	5	0.3899	0.56169	0.992282	11235	2
LYRM2	5	0.38996	0.56174	0.992282	11236	1
ZNF442	4	0.39	0.53712	0.992282	11237	2
ZNF343	5	0.39008	0.56184	0.992282	11238	2
CLC	6	0.39015	0.60828	0.992282	11239	2
MYOZ1	5	0.3902	0.56193	0.992282	11240	1
AXIN1	5	0.39041	0.56211	0.992282	11241	2
ARF3	6	0.39053	0.60851	0.992282	11242	2
TMOD3	6	0.39053	0.60851	0.992282	11243	2
CAMK2B	6	0.3906	0.60855	0.992282	11244	1
PTPN6	6	0.39081	0.60868	0.992282	11245	2
TP53BP2	6	0.39094	0.60876	0.992282	11246	1
LOXL1	5	0.39106	0.56264	0.992282	11247	2
B3GNT5	6	0.39107	0.60884	0.992282	11248	1
CD7	6	0.39114	0.60888	0.992282	11249	2
C22orf39	6	0.39118	0.6089	0.992282	11250	2
SCN4B	4	0.39128	0.5384	0.992282	11251	1
UBA3	6	0.39146	0.60909	0.992282	11252	2
SCAPER	6	0.39146	0.60909	0.992282	11253	2
KDM4A	6	0.39147	0.60909	0.992282	11254	2
LCE5A	6	0.39151	0.60911	0.992282	11255	2
REPS2	6	0.39151	0.60911	0.992282	11256	2
SOHLH2	6	0.39175	0.60925	0.992282	11257	2
CFL1	6	0.39218	0.6095	0.992282	11258	2
IL22RA1	5	0.39236	0.56371	0.992282	11259	2
AANAT	6	0.39242	0.60965	0.992282	11260	1
CYGB	6	0.39243	0.60967	0.992282	11261	2
CKM	6	0.39255	0.60973	0.992282	11262	2
NOTUM	6	0.3926	0.60978	0.992282	11263	2
MYL2	6	0.3926	0.60978	0.992282	11264	2
RPGRIP1L	6	0.39268	0.60981	0.992282	11265	2
ADAP2	6	0.39271	0.60984	0.992282	11266	1
SYNDIG1L	6	0.3928	0.60989	0.992282	11267	2
ZFX	5	0.39284	0.56413	0.992282	11268	1
CGA	6	0.39288	0.60994	0.992282	11269	1
RAB12	6	0.39297	0.61	0.992282	11270	2
ZPBP2	6	0.3931	0.61007	0.992282	11271	1
PARS2	6	0.3931	0.61007	0.992282	11272	2
CCIN	6	0.39319	0.61011	0.992282	11273	1
LYPD2	6	0.39319	0.61011	0.992282	11274	2
FREM1	6	0.39326	0.61015	0.992282	11275	2
FBXO11	6	0.39341	0.61023	0.992282	11276	2
TXNIP	6	0.39345	0.61025	0.992282	11277	1
ZBTB8A	6	0.39349	0.61027	0.992282	11278	1
KIAA0895	6	0.39364	0.61037	0.992282	11279	2
DIMT1	6	0.39367	0.6104	0.992282	11280	2
HOXD9	5	0.39378	0.56488	0.992282	11281	2
ANK3	5	0.39397	0.56502	0.992282	11282	2
TMEM184A	6	0.39408	0.61065	0.992282	11283	2
PRDX4	6	0.39408	0.61065	0.992282	11284	2
ANKRD6	6	0.39428	0.61076	0.992282	11285	2
PLCD3	5	0.39433	0.56533	0.992282	11286	1
OR13A1	6	0.39443	0.61084	0.992282	11287	2
PLS3	6	0.39452	0.61089	0.992282	11288	2
WBP4	6	0.39453	0.61089	0.992282	11289	2
FNTB	6	0.39467	0.61098	0.992282	11290	2
C9orf89	6	0.39468	0.61098	0.992282	11291	2
OR1L1	5	0.39486	0.56574	0.992282	11292	1
CLRN3	6	0.3949	0.61112	0.992282	11293	2
ATP13A5	6	0.3949	0.61112	0.992282	11294	2
LOC100129636	4	0.39523	0.54239	0.992282	11295	2
RACGAP1	6	0.39531	0.61139	0.992282	11296	2
ATL2	6	0.39535	0.61141	0.992282	11297	2
TNFRSF1B	6	0.39551	0.6115	0.992282	11298	2
MIA2	6	0.39551	0.61151	0.992282	11299	2
GEMIN6	4	0.39553	0.54272	0.992282	11300	2
C16orf55	3	0.39557	0.49194	0.992282	11301	1
HLA-DOA	6	0.39562	0.61159	0.992282	11302	2
LFNG	6	0.39571	0.61164	0.992282	11303	2
IRF1	6	0.39588	0.61175	0.992282	11304	2
FARP1	6	0.39594	0.61177	0.992282	11305	2
F2RL1	5	0.39597	0.56666	0.992282	11306	1
CCDC87	5	0.396	0.56669	0.992282	11307	2
KMT2D	3	0.39603	0.4922	0.992282	11308	1
SVEP1	6	0.39621	0.61193	0.992282	11309	2
TNNI3K	4	0.39622	0.54339	0.992282	11310	1
CALU	6	0.39625	0.61195	0.992282	11311	2
RPSA	6	0.39629	0.61197	0.992282	11312	2
IPCEF1	4	0.3963	0.54348	0.992282	11313	1
SNX4	6	0.39636	0.61201	0.992282	11314	2
FANCL	6	0.39643	0.61205	0.992282	11315	2
P2RX1	6	0.39658	0.61213	0.992282	11316	2
PRMT10	6	0.3966	0.61215	0.992282	11317	2
C1QL4	5	0.39673	0.56726	0.992282	11318	1
MGEA5	6	0.39675	0.61224	0.992282	11319	2
SYPL2	5	0.39675	0.56728	0.992282	11320	2
COX20	5	0.39715	0.56761	0.992282	11321	1
DRAP1	6	0.39717	0.61248	0.992282	11322	1
ALDH3B1	5	0.39726	0.56769	0.992282	11323	2
P2RY2	6	0.39728	0.61255	0.992282	11324	2
WWP2	6	0.39736	0.61261	0.992282	11325	2
HMOX1	5	0.3974	0.56781	0.992282	11326	2
CYP2J2	6	0.39744	0.61266	0.992282	11327	2
CYB5RL	6	0.3975	0.6127	0.992282	11328	2
RPS26	6	0.39763	0.61276	0.992282	11329	2
ZNF587	6	0.39764	0.61278	0.992282	11330	1
CLEC2A	6	0.39775	0.61285	0.992282	11331	2
NDUFS8	6	0.39779	0.61287	0.992282	11332	1
SERPINI2	6	0.39785	0.6129	0.992282	11333	2
ANKRD33B	6	0.39788	0.61291	0.992282	11334	2
ZNF474	6	0.39835	0.61318	0.992282	11335	2
EXOSC1	6	0.39841	0.61322	0.992282	11336	2
RNASEH2A	6	0.39841	0.61322	0.992282	11337	1
E2F1	6	0.39849	0.61327	0.992282	11338	1
NOL9	6	0.39854	0.6133	0.992282	11339	2
ALOX15B	6	0.39872	0.61341	0.992282	11340	2
WARS	6	0.39876	0.61343	0.992282	11341	2
ASPA	6	0.39883	0.61346	0.992282	11342	2
OPN4	6	0.39885	0.61348	0.992282	11343	2
C6orf25	5	0.39887	0.56899	0.992282	11344	2
ZNF805	6	0.39895	0.61353	0.992282	11345	2
VDAC3	5	0.39895	0.56906	0.992282	11346	2
CDK16	5	0.39907	0.56915	0.992282	11347	2
RNPEP	6	0.39908	0.6136	0.992282	11348	2
SIRT2	5	0.39909	0.56917	0.992282	11349	2
ABCD2	5	0.39928	0.56932	0.992282	11350	1
KHNYN	6	0.39933	0.61376	0.992282	11351	2
BZRAP1	6	0.39937	0.61378	0.992282	11352	2
ABHD8	6	0.39948	0.61384	0.992282	11353	2
FAM159A	6	0.39959	0.6139	0.992282	11354	2
PLD2	6	0.39962	0.61392	0.992282	11355	1
B3GNT7	6	0.39966	0.61393	0.992282	11356	1
PQBP1	6	0.39973	0.61397	0.992282	11357	2
LRIG3	6	0.39984	0.61405	0.992282	11358	2
PKD1	5	0.39994	0.56983	0.992282	11359	2
NPAP1	5	0.40002	0.56989	0.992282	11360	1
TIMD4	6	0.40015	0.61424	0.992282	11361	2
PCGF6	6	0.40038	0.61439	0.992282	11362	2
ICOSLG	5	0.40044	0.57023	0.992282	11363	1
USP30	6	0.40046	0.61444	0.992282	11364	2
ARHGEF16	6	0.40058	0.61453	0.992282	11365	2
A1CF	6	0.40063	0.61455	0.992282	11366	2
GJC2	5	0.40078	0.5705	0.992282	11367	1
TNRC6C	6	0.40081	0.61466	0.992282	11368	2
GJB7	6	0.4009	0.6147	0.992282	11369	1
RBPJ	6	0.40094	0.61473	0.992282	11370	1
MYH14	5	0.40096	0.57065	0.992282	11371	2
NRARP	6	0.40119	0.61487	0.992282	11372	1
EIF4E1B	6	0.40121	0.61488	0.992282	11373	2
PITX3	6	0.40132	0.61495	0.992282	11374	2
TROAP	6	0.40165	0.61515	0.992282	11375	2
GPBP1	6	0.40181	0.61525	0.992282	11376	2
DEFA4	4	0.40188	0.5491	0.992282	11377	2
SP140L	6	0.40191	0.6153	0.992282	11378	2
SEL1L3	6	0.40213	0.61545	0.992282	11379	2
CEND1	6	0.40243	0.61563	0.992282	11380	2
PGAM1	6	0.40254	0.6157	0.992282	11381	2
CCS	6	0.40258	0.61572	0.992282	11382	2
LIN7B	6	0.40265	0.61576	0.992282	11383	2
COMMD7	6	0.40271	0.6158	0.992282	11384	2
SRRT	6	0.40276	0.61583	0.992282	11385	1
CYP2A13	6	0.403	0.61598	0.992282	11386	2
MAPK13	5	0.40313	0.57238	0.992282	11387	1
AQPEP	5	0.40322	0.57246	0.992282	11388	2
AGL	6	0.40327	0.61614	0.992282	11389	2
PORCN	6	0.40331	0.61617	0.992282	11390	2
SLC31A1	5	0.40332	0.57254	0.992282	11391	2
AP4M1	6	0.40334	0.61619	0.992282	11392	2
EPB41L1	5	0.40334	0.57257	0.992282	11393	1
PPP4R1	6	0.40336	0.61619	0.992282	11394	2
ZIK1	5	0.40343	0.57264	0.992282	11395	2
GAPT	5	0.40351	0.5727	0.992282	11396	2
KHSRP	6	0.40365	0.61638	0.992282	11397	2
AKR1C4	6	0.40374	0.61644	0.992282	11398	1
DEFB105B	6	0.40377	0.61646	0.992282	11399	2
BPY2B	2	0.40381	0.42305	0.992282	11400	1
FASTKD3	6	0.40396	0.61656	0.992282	11401	2
BCL2L11	6	0.404	0.61659	0.992282	11402	1
OR8J1	4	0.40403	0.55123	0.992282	11403	1
FADS6	6	0.40405	0.61662	0.992282	11404	2
KLHL4	5	0.40421	0.57328	0.992282	11405	2
GOLGA8O	6	0.40424	0.61674	0.992282	11406	2
VAV1	6	0.40431	0.61678	0.992282	11407	2
RIT1	6	0.4044	0.61683	0.992282	11408	2
VAMP2	5	0.40449	0.5735	0.992282	11409	2
PSORS1C2	6	0.40449	0.61688	0.992282	11410	2
CYB5B	5	0.40452	0.57352	0.992282	11411	1
C9orf152	6	0.40454	0.61692	0.992282	11412	2
NRP1	6	0.40458	0.61694	0.992282	11413	1
SARNP	6	0.40467	0.61698	0.992282	11414	1
PDLIM1	6	0.4048	0.61707	0.992282	11415	2
MAP7	6	0.40488	0.61711	0.992282	11416	2
YTHDF3	6	0.40494	0.61714	0.992282	11417	2
POU4F3	6	0.40513	0.61725	0.992282	11418	2
FTSJ3	6	0.40522	0.6173	0.992282	11419	2
NRM	6	0.40538	0.61739	0.992282	11420	2
ENTPD6	6	0.40538	0.61739	0.992282	11421	2
ZNF880	5	0.40551	0.57433	0.992282	11422	2
RHBDD3	5	0.40553	0.57435	0.992282	11423	2
KIAA1755	6	0.40572	0.6176	0.992282	11424	1
PRMT3	6	0.40572	0.6176	0.992282	11425	2
PDGFA	6	0.40578	0.61764	0.992282	11426	1
SPATA31C2	5	0.40579	0.57455	0.992282	11427	2
NIT2	6	0.40585	0.61768	0.992282	11428	1
LTA	5	0.4059	0.57464	0.992282	11429	2
PSME4	6	0.40594	0.61773	0.992282	11430	1
ACTN4	5	0.40596	0.57469	0.992282	11431	1
B4GALT6	6	0.406	0.61777	0.992282	11432	2
SEC14L2	6	0.40618	0.61788	0.992282	11433	1
DICER1	6	0.40621	0.61789	0.992282	11434	2
GPX5	6	0.40625	0.61792	0.992282	11435	1
TLK2	6	0.40636	0.61798	0.992282	11436	1
SPZ1	6	0.40649	0.61806	0.992282	11437	2
TDGF1	5	0.40651	0.57515	0.992282	11438	2
RWDD4	4	0.40657	0.55373	0.992282	11439	2
PRR5	4	0.40668	0.55384	0.992282	11440	2
SMYD5	6	0.4067	0.61818	0.992282	11441	2
TCF7	5	0.40673	0.57532	0.992282	11442	1
HYOU1	6	0.40676	0.61821	0.992282	11443	1
ALCAM	6	0.40676	0.61822	0.992282	11444	2
SSTR2	5	0.40685	0.57542	0.992282	11445	1
HES3	6	0.40693	0.61832	0.992282	11446	2
HSPA13	6	0.40697	0.61834	0.992282	11447	1
CHMP2B	6	0.40697	0.61834	0.992282	11448	2
KRTAP19-5	6	0.40705	0.61838	0.992282	11449	2
OCIAD2	6	0.40713	0.61844	0.992282	11450	2
TMEM67	6	0.40715	0.61846	0.992282	11451	1
SHARPIN	5	0.40719	0.5757	0.992282	11452	2
SLC35G2	5	0.40729	0.57577	0.992282	11453	2
SCAP	6	0.40735	0.61859	0.992282	11454	1
COL21A1	6	0.40741	0.61862	0.992282	11455	2
ZNF286A	6	0.40753	0.61871	0.992282	11456	1
CDC42BPB	6	0.40764	0.61877	0.992282	11457	2
KIAA1432	6	0.40774	0.61883	0.992282	11458	2
GJB4	6	0.40776	0.61885	0.992282	11459	2
RELB	5	0.40784	0.57622	0.992282	11460	2
FCGR2A	5	0.40786	0.57624	0.992282	11461	2
DGAT1	6	0.40788	0.61893	0.992282	11462	2
ZNF423	6	0.40799	0.61899	0.992282	11463	2
ACSBG2	5	0.408	0.57637	0.992282	11464	2
OSBPL10	6	0.40817	0.61909	0.992282	11465	1
ADAP1	6	0.40818	0.6191	0.992282	11466	2
EIF2S3	6	0.40829	0.61916	0.992282	11467	2
PLCD1	6	0.40831	0.61916	0.992282	11468	2
IMP4	5	0.40836	0.57665	0.992282	11469	2
MEMO1	4	0.40838	0.55554	0.992282	11470	1
NDUFA13	6	0.40847	0.61926	0.992282	11471	2
MUC7	6	0.40853	0.61929	0.992282	11472	1
RAB5B	6	0.40858	0.61933	0.992282	11473	2
RHOT2	6	0.40878	0.61945	0.992282	11474	1
FAM217A	4	0.40879	0.55595	0.992282	11475	2
TIMP4	6	0.4088	0.61947	0.992282	11476	2
FAM195A	5	0.40883	0.57703	0.992282	11477	2
KLHL38	6	0.40885	0.6195	0.992282	11478	2
LSM5	6	0.40889	0.61953	0.992282	11479	2
SMARCAD1	6	0.40903	0.61963	0.992282	11480	2
MEOX1	5	0.40904	0.57721	0.992282	11481	2
2020-09-07	6	0.40909	0.61966	0.992282	11482	2
SKP1	5	0.40913	0.57728	0.992282	11483	2
RMDN3	6	0.40936	0.61981	0.992282	11484	2
GBP1	6	0.40943	0.61985	0.992282	11485	2
HMGB4	5	0.40946	0.57755	0.992282	11486	2
GRID1	5	0.4095	0.57758	0.992282	11487	2
SNW1	6	0.40953	0.61992	0.992282	11488	2
CTGF	6	0.40954	0.61992	0.992282	11489	1
PPP1R26	4	0.40968	0.55686	0.992282	11490	1
SIRT5	6	0.4097	0.62003	0.992282	11491	1
TNFSF10	6	0.40976	0.62005	0.992282	11492	2
KRT33B	6	0.40978	0.62008	0.992282	11493	2
ARHGAP25	5	0.4099	0.57791	0.992282	11494	2
HPCA	6	0.4099	0.62015	0.992282	11495	2
IMP3	6	0.40999	0.6202	0.992282	11496	2
C1orf52	6	0.40999	0.6202	0.992282	11497	2
ZNF345	5	0.40999	0.57798	0.992282	11498	2
SYS1	6	0.41006	0.62025	0.992282	11499	2
RFX8	6	0.41008	0.62027	0.992282	11500	2
LENG1	5	0.41013	0.57809	0.992282	11501	2
SULT1C4	6	0.41021	0.62035	0.992282	11502	1
ZNF518A	6	0.41037	0.62045	0.992282	11503	2
PMF1	4	0.41041	0.55763	0.992282	11504	2
WEE1	6	0.41046	0.6205	0.992282	11505	2
TMEM106B	4	0.41052	0.55774	0.992282	11506	1
ALS2CR12	6	0.4106	0.62059	0.992282	11507	2
UHRF1BP1L	6	0.41062	0.62061	0.992282	11508	1
TBPL1	6	0.41066	0.62063	0.992282	11509	1
SPANXN2	5	0.41088	0.57868	0.992282	11510	2
ACAD8	6	0.41098	0.62085	0.992282	11511	2
EXOC4	5	0.41109	0.57884	0.992282	11512	2
TOM1L1	6	0.41112	0.62093	0.992282	11513	2
FBXL18	6	0.41114	0.62095	0.992282	11514	2
TNFRSF13C	5	0.41117	0.57891	0.992282	11515	1
AEN	5	0.41123	0.57895	0.992282	11516	1
PTK7	5	0.41132	0.57901	0.992282	11517	2
DOCK4	5	0.4114	0.57908	0.992282	11518	1
BEND5	5	0.4116	0.57923	0.992282	11519	1
HEMGN	6	0.41162	0.62122	0.992282	11520	2
ZC3H3	5	0.41168	0.57929	0.992282	11521	2
FPR2	6	0.41179	0.62134	0.992282	11522	2
CASP3	6	0.41199	0.62148	0.992282	11523	1
UBB	6	0.41201	0.62149	0.992282	11524	2
NICN1	6	0.41201	0.62149	0.992282	11525	2
TPRN	6	0.41206	0.62152	0.992282	11526	2
SBF1	6	0.41241	0.62174	0.992282	11527	2
HOXA13	6	0.41242	0.62175	0.992282	11528	2
IKZF5	6	0.41254	0.62182	0.992282	11529	2
GRAMD1C	6	0.41263	0.62188	0.992282	11530	1
C5orf38	6	0.4128	0.62198	0.992282	11531	1
EDIL3	6	0.41289	0.62203	0.992282	11532	2
TMEM127	6	0.41299	0.6221	0.992282	11533	2
OR10A5	5	0.413	0.5803	0.992282	11534	1
HES2	6	0.41309	0.62215	0.992282	11535	2
PABPC4	5	0.41323	0.58049	0.992282	11536	2
TPM1	6	0.41334	0.62229	0.992282	11537	2
NTM	6	0.41346	0.62237	0.992282	11538	2
RANBP6	6	0.41353	0.62241	0.992282	11539	1
TFAP2E	5	0.41376	0.58092	0.992282	11540	2
INSL6	6	0.41378	0.62255	0.992282	11541	2
EIF4EBP3	6	0.41398	0.62266	0.992282	11542	2
GPR33	5	0.41403	0.58112	0.992282	11543	1
IL23A	6	0.41425	0.62281	0.992282	11544	2
OR7A5	6	0.41425	0.62281	0.992282	11545	2
PRKD3	6	0.41432	0.62285	0.992282	11546	1
PWP2	5	0.41446	0.58146	0.992282	11547	2
AKNA	6	0.41449	0.62295	0.992282	11548	2
KRTAP20-3	6	0.41449	0.62295	0.992282	11549	2
ZNF785	6	0.41449	0.62295	0.992282	11550	2
TACC3	6	0.41466	0.62306	0.992282	11551	2
ACBD3	6	0.41466	0.62306	0.992282	11552	2
C17orf70	5	0.41471	0.58167	0.992282	11553	2
VWA9	5	0.41478	0.58173	0.992282	11554	2
ZNF689	5	0.41487	0.58179	0.992282	11555	1
TATDN2	6	0.41487	0.62319	0.992282	11556	2
RAB27B	6	0.41488	0.62319	0.992282	11557	2
CRY1	6	0.41498	0.62326	0.992282	11558	2
KRTAP6-2	6	0.41498	0.62326	0.992282	11559	2
DKKL1	5	0.41505	0.58193	0.992282	11560	2
MRPL3	6	0.41505	0.62331	0.992282	11561	1
FZD1	6	0.41518	0.62337	0.992282	11562	2
FBXL4	6	0.4152	0.6234	0.992282	11563	2
PRSS48	6	0.41536	0.6235	0.992282	11564	2
COL6A5	6	0.41539	0.62352	0.992282	11565	2
RBMY1B	2	0.41564	0.4328	0.992282	11566	1
TLR4	5	0.41567	0.58243	0.992282	11567	2
RESP18	6	0.4157	0.6237	0.992282	11568	2
SPR	6	0.41575	0.62373	0.992282	11569	2
PEX11A	6	0.41582	0.62378	0.992282	11570	2
FAM19A1	6	0.41588	0.62381	0.992282	11571	2
MEIS2	5	0.41589	0.58261	0.992282	11572	1
IL1RAPL1	5	0.41591	0.58262	0.992282	11573	2
RPS9	6	0.41604	0.62389	0.992282	11574	1
CNTN5	6	0.4162	0.62398	0.992282	11575	2
RPL17	1	0.41639	0.4166	0.992282	11576	0
SCAND3	6	0.4164	0.62409	0.992282	11577	1
UBE2L6	6	0.4164	0.62409	0.992282	11578	2
IGFBP5	5	0.41647	0.58309	0.992282	11579	2
IL2RB	5	0.4167	0.58327	0.992282	11580	1
LY6D	6	0.41697	0.62444	0.992282	11581	2
IRF9	5	0.41704	0.58353	0.992282	11582	1
PRPS1	6	0.41704	0.62448	0.992282	11583	2
RPL32	6	0.41714	0.62455	0.992282	11584	2
NLRP12	6	0.41725	0.62462	0.992282	11585	2
RASA4B	6	0.41732	0.62467	0.992282	11586	1
TMEM117	5	0.41733	0.58376	0.992282	11587	2
IL12RB2	5	0.41734	0.58377	0.992282	11588	2
CRADD	6	0.41736	0.6247	0.992282	11589	2
NCALD	5	0.4174	0.58382	0.992282	11590	1
MAP4K5	6	0.41761	0.62486	0.992282	11591	2
PRRC2A	5	0.41764	0.58402	0.992282	11592	2
GNAI1	6	0.41768	0.62491	0.992282	11593	2
OR4Q3	5	0.41771	0.58407	0.992282	11594	2
MANSC4	6	0.41771	0.62492	0.992282	11595	2
ZCCHC5	6	0.41778	0.62497	0.992282	11596	2
MYOD1	5	0.41782	0.58417	0.992282	11597	1
RNF32	5	0.41795	0.58427	0.992282	11598	2
C19orf67	6	0.41811	0.62517	0.992282	11599	2
HIAT1	6	0.41825	0.62525	0.992282	11600	1
TUBB6	6	0.41829	0.62527	0.992282	11601	2
C11orf80	6	0.41836	0.62531	0.992282	11602	2
GSPT1	4	0.41837	0.56558	0.992282	11603	1
GIMAP4	6	0.41854	0.62544	0.992282	11604	2
DDAH2	6	0.41859	0.62547	0.992282	11605	1
ALDH1L1	5	0.41866	0.58483	0.992282	11606	1
CLEC3A	5	0.41871	0.58487	0.992282	11607	2
OR4D5	6	0.41878	0.62559	0.992282	11608	2
MIER2	5	0.41885	0.58497	0.992282	11609	2
HRAS	6	0.41911	0.6258	0.992282	11610	1
SORBS2	5	0.41914	0.5852	0.992282	11611	2
SLC38A2	6	0.41914	0.62581	0.992282	11612	1
LAS1L	4	0.41915	0.56633	0.992282	11613	2
ZDHHC11	5	0.4192	0.58525	0.992282	11614	2
TLR1	5	0.4192	0.58525	0.992282	11615	1
OLFML2B	5	0.4193	0.58532	0.992282	11616	2
THOC5	6	0.41932	0.62593	0.992282	11617	2
ANAPC15	6	0.41939	0.62597	0.992282	11618	2
RNASE8	6	0.41943	0.62599	0.992282	11619	1
DNAH9	5	0.41949	0.58547	0.992282	11620	2
RTTN	6	0.41951	0.62604	0.992282	11621	2
ATXN2	5	0.41952	0.58549	0.992282	11622	2
POMK	4	0.41954	0.56671	0.992282	11623	2
SALL2	6	0.41959	0.62609	0.992282	11624	2
KIR3DL3	6	0.41959	0.62609	0.992282	11625	2
IVNS1ABP	5	0.41967	0.58561	0.992282	11626	2
CDC42SE1	5	0.41977	0.5857	0.992282	11627	1
FANCM	6	0.41994	0.6263	0.992282	11628	2
DVL1	6	0.41994	0.6263	0.992282	11629	2
EFHD1	6	0.41999	0.62634	0.992282	11630	1
PRDX6	6	0.42	0.62634	0.992282	11631	2
GDF15	6	0.42004	0.62637	0.992282	11632	2
LZTR1	5	0.42006	0.58592	0.992282	11633	2
USP17L21	1	0.42012	0.42029	0.992282	11634	0
TGM7	6	0.42014	0.62643	0.992282	11635	2
GFAP	4	0.42016	0.56734	0.992282	11636	2
UBE2W	6	0.42017	0.62645	0.992282	11637	1
CXXC5	6	0.42024	0.62649	0.992282	11638	2
ROBO3	6	0.42035	0.62655	0.992282	11639	2
PPARG	5	0.42036	0.58617	0.992282	11640	2
C10orf2	5	0.42042	0.58621	0.992282	11641	1
CCDC110	6	0.42049	0.62663	0.992282	11642	2
SRP72	6	0.42053	0.62665	0.992282	11643	2
TMEM165	5	0.42054	0.58631	0.992282	11644	2
C9orf78	6	0.42062	0.6267	0.992282	11645	2
MSANTD3	6	0.42078	0.62681	0.992282	11646	1
METAP1	6	0.42083	0.62684	0.992282	11647	2
NTF3	6	0.42087	0.62685	0.992282	11648	1
EDN1	5	0.42105	0.58672	0.992282	11649	1
FOXJ3	5	0.42107	0.58673	0.992282	11650	2
PRKACB	6	0.4211	0.62701	0.992282	11651	2
LACTB2	6	0.42113	0.62703	0.992282	11652	2
GPC1	6	0.42124	0.6271	0.992282	11653	2
CGN	6	0.42125	0.6271	0.992282	11654	2
AGAP5	1	0.42133	0.42151	0.992282	11655	0
RPRML	6	0.42142	0.62721	0.992282	11656	2
ARL3	5	0.42151	0.5871	0.992282	11657	2
GJC3	6	0.42161	0.62733	0.992282	11658	1
FBXO22	6	0.42161	0.62733	0.992282	11659	2
FAM162B	6	0.42173	0.62741	0.992282	11660	2
GPR18	5	0.42178	0.58732	0.992282	11661	1
HSPB11	5	0.42184	0.58738	0.992282	11662	1
MTPN	6	0.42212	0.62765	0.992282	11663	2
PSMB10	6	0.42217	0.62768	0.992282	11664	2
SDCBP	6	0.42249	0.6279	0.992282	11665	2
ENPP1	5	0.42251	0.58792	0.992282	11666	2
GUSB	6	0.42253	0.62791	0.992282	11667	2
WDR76	6	0.42255	0.62793	0.992282	11668	2
RHCG	6	0.4227	0.62802	0.992282	11669	2
ATXN7L3	6	0.42273	0.62804	0.992282	11670	2
C8A	6	0.42276	0.62805	0.992282	11671	2
DCAF16	5	0.4228	0.58816	0.992282	11672	1
ONECUT3	6	0.42281	0.62809	0.992282	11673	2
REN	6	0.42285	0.62811	0.992282	11674	2
ZNF222	5	0.42288	0.58823	0.992282	11675	2
PPM1L	6	0.42292	0.62815	0.992282	11676	2
CMC4	5	0.42298	0.58833	0.992282	11677	2
TSPAN14	6	0.42304	0.62823	0.992282	11678	1
ABCB6	6	0.42315	0.62829	0.992282	11679	2
DIRAS1	6	0.42343	0.62848	0.992282	11680	1
BLOC1S4	5	0.42354	0.58877	0.992282	11681	2
SESN2	5	0.42361	0.58883	0.992282	11682	2
BTD	5	0.42361	0.58883	0.992282	11683	1
GJB2	4	0.42395	0.57123	0.992282	11684	1
NEFM	6	0.42399	0.62883	0.992282	11685	2
SYNGR2	4	0.424	0.57128	0.992282	11686	1
GPR162	6	0.42402	0.62884	0.992282	11687	2
MAP7D1	6	0.42418	0.62894	0.992282	11688	2
LCE3B	5	0.42442	0.58947	0.992282	11689	2
MIDN	6	0.42442	0.62911	0.992282	11690	2
ABCG4	6	0.42456	0.6292	0.992282	11691	1
HLA-DQA1	3	0.42471	0.50861	0.992282	11692	1
MICAL2	6	0.42474	0.62931	0.992282	11693	2
HDAC9	6	0.42479	0.62934	0.992282	11694	2
SGK110	6	0.42485	0.6294	0.992282	11695	2
FOXF2	5	0.42503	0.58992	0.992282	11696	2
OR4K1	5	0.42508	0.58996	0.992282	11697	1
CHMP5	6	0.42527	0.62963	0.992282	11698	2
SEL1L2	6	0.4253	0.62965	0.992282	11699	2
MBD5	6	0.42537	0.62969	0.992282	11700	2
POTEB2	4	0.42539	0.57266	0.992282	11701	2
MFNG	6	0.42541	0.62972	0.992282	11702	2
OR2T5	6	0.42543	0.62972	0.992282	11703	2
DEFB103A	1	0.42553	0.42571	0.992282	11704	0
PLS1	6	0.42555	0.62981	0.992282	11705	1
RANBP1	6	0.42556	0.62981	0.992282	11706	2
CALML3	6	0.42562	0.62984	0.992282	11707	2
NUDT14	6	0.42585	0.62998	0.992282	11708	1
RPL26	6	0.42591	0.63001	0.992282	11709	2
ING4	6	0.42596	0.63004	0.992282	11710	2
CACNG4	6	0.42596	0.63004	0.992282	11711	2
PSAP	6	0.42596	0.63004	0.992282	11712	2
ZSCAN10	6	0.426	0.63007	0.992282	11713	2
OR5M1	6	0.42603	0.63008	0.992282	11714	2
EIF3E	5	0.42619	0.59086	0.992282	11715	1
SEC23IP	5	0.42627	0.59093	0.992282	11716	2
TRNP1	6	0.42631	0.63026	0.992282	11717	2
ZYX	5	0.42632	0.59096	0.992282	11718	2
DENND3	6	0.42647	0.63036	0.992282	11719	1
NHP2L1	6	0.4265	0.63038	0.992282	11720	1
NTN4	6	0.42664	0.63046	0.992282	11721	2
HERC3	6	0.42675	0.63052	0.992282	11722	2
CGB5	1	0.42678	0.42695	0.992282	11723	0
EN1	6	0.42681	0.63056	0.992282	11724	2
NDUFS4	5	0.42689	0.59143	0.992282	11725	2
DRGX	4	0.427	0.57428	0.992282	11726	2
MTRNR2L5	4	0.42706	0.57436	0.992282	11727	2
LRRC46	6	0.42707	0.63071	0.992282	11728	2
KALRN	6	0.42709	0.63073	0.992282	11729	2
CARF	6	0.42709	0.63073	0.992282	11730	2
CRLF3	6	0.42731	0.63086	0.992282	11731	1
SLC38A3	6	0.42754	0.631	0.992282	11732	1
NFYC	6	0.42761	0.63104	0.992282	11733	2
LITAF	6	0.42765	0.63107	0.992282	11734	2
PPP2R2C	6	0.42766	0.63108	0.992282	11735	2
SELL	6	0.42772	0.63111	0.992282	11736	1
WDR12	6	0.42779	0.63115	0.992282	11737	2
KCNE1	6	0.42784	0.63119	0.992282	11738	2
GYPE	6	0.42794	0.63126	0.992282	11739	2
GSTT2	4	0.42799	0.5753	0.992282	11740	2
SPANXN5	6	0.42805	0.63133	0.992282	11741	1
PRKCQ	5	0.42825	0.59254	0.992282	11742	2
PFN1	6	0.42826	0.63145	0.992282	11743	1
C22orf43	5	0.42831	0.59258	0.992282	11744	2
NEURL2	4	0.4285	0.57582	0.992282	11745	2
HBS1L	6	0.42851	0.6316	0.992282	11746	2
GGTLC1	6	0.42853	0.63161	0.992282	11747	2
PRPF40A	6	0.42875	0.63176	0.992282	11748	1
KIAA1199	6	0.42882	0.6318	0.992282	11749	2
NPBWR1	6	0.42889	0.63184	0.992282	11750	1
NCL	6	0.4292	0.63204	0.992282	11751	2
NXF1	5	0.42935	0.59341	0.992282	11752	1
TREH	6	0.42937	0.63214	0.992282	11753	1
ZNF572	5	0.42947	0.5935	0.992282	11754	2
CNOT2	6	0.4297	0.63236	0.992282	11755	2
FUT5	5	0.42972	0.5937	0.992282	11756	1
B3GAT3	6	0.42977	0.6324	0.992282	11757	1
PIAS4	5	0.42982	0.59378	0.992282	11758	2
RFPL4B	5	0.42987	0.59383	0.992282	11759	2
NRIP1	6	0.42998	0.63254	0.992282	11760	1
SMIM13	6	0.43003	0.63256	0.992282	11761	2
GSTT2B	6	0.43022	0.63269	0.992282	11762	2
MSI1	6	0.43053	0.63289	0.992282	11763	2
CGB1	2	0.43061	0.44542	0.992282	11764	1
NADK2	6	0.43065	0.63295	0.992282	11765	2
CCDC169-SOHLH2	6	0.43065	0.63295	0.992282	11766	1
C2orf80	6	0.43069	0.63299	0.992282	11767	2
STAC2	6	0.43071	0.633	0.992282	11768	2
CD70	6	0.43073	0.63301	0.992282	11769	2
HEPH	5	0.43075	0.59455	0.992282	11770	2
NBPF24	4	0.43083	0.57808	0.992282	11771	2
AURKC	6	0.43086	0.63309	0.992282	11772	2
CTNNA1	4	0.43089	0.57815	0.992282	11773	1
PHKA2	6	0.43093	0.63313	0.992282	11774	2
DSCC1	5	0.43101	0.59477	0.992282	11775	2
ATP5G1	6	0.43103	0.6332	0.992282	11776	2
KIAA1683	4	0.43104	0.57829	0.992282	11777	1
NUP50	5	0.43109	0.59483	0.992282	11778	1
ZNF774	6	0.43112	0.63325	0.992282	11779	2
PLOD3	6	0.43119	0.63329	0.992282	11780	2
DDIT4L	5	0.43119	0.59492	0.992282	11781	1
NECAB2	5	0.43137	0.59507	0.992282	11782	2
DISP2	5	0.43137	0.59507	0.992282	11783	2
CPA2	6	0.43138	0.63342	0.992282	11784	2
MRPL22	6	0.43152	0.6335	0.992282	11785	1
COL16A1	6	0.43162	0.63356	0.992282	11786	2
CHRNA3	5	0.43167	0.59532	0.992282	11787	2
CDC37L1	6	0.43175	0.63363	0.992282	11788	1
ADD3	6	0.43179	0.63366	0.992282	11789	2
DENND1C	6	0.43184	0.63369	0.992282	11790	2
LLPH	6	0.43204	0.63381	0.992282	11791	2
GDI2	6	0.43217	0.63389	0.992282	11792	2
PPAT	6	0.43239	0.63404	0.992282	11793	2
USP21	6	0.43282	0.6343	0.992282	11794	2
MFGE8	5	0.43302	0.59638	0.992282	11795	1
STX18	6	0.43317	0.63451	0.992282	11796	2
HSF2BP	5	0.43321	0.59654	0.992282	11797	1
NOG	6	0.43322	0.63455	0.992282	11798	2
SLC35D1	6	0.43332	0.63462	0.992282	11799	2
SPG20	6	0.43337	0.63464	0.992282	11800	1
PRAC	4	0.43348	0.58074	0.992282	11801	1
SOCS4	5	0.43381	0.597	0.992282	11802	2
ADAM29	6	0.43382	0.63493	0.992282	11803	1
ATRIP	6	0.43388	0.63497	0.992282	11804	2
ZNF566	6	0.43393	0.635	0.992282	11805	2
PRAMEF22	4	0.43399	0.58125	0.992282	11806	2
IDNK	6	0.43403	0.63508	0.992282	11807	1
OR1F1	6	0.43404	0.63508	0.992282	11808	2
ADAD1	6	0.43404	0.63508	0.992282	11809	2
PCDHGA9	3	0.43411	0.51405	0.992282	11810	1
FGF9	6	0.43414	0.63514	0.992282	11811	1
HIST1H2AD	6	0.43418	0.63518	0.992282	11812	2
PRKAG2	6	0.43419	0.63519	0.992282	11813	2
ENTHD1	6	0.43428	0.63524	0.992282	11814	2
PAQR4	6	0.43431	0.63526	0.992282	11815	2
USP54	4	0.43456	0.5818	0.992282	11816	1
IQSEC3	6	0.43466	0.63547	0.992282	11817	1
CD5	6	0.43469	0.63549	0.992282	11818	2
ZC2HC1B	6	0.43473	0.63551	0.992282	11819	2
MNDA	6	0.43475	0.63552	0.992282	11820	2
KRT14	6	0.43478	0.63554	0.992282	11821	1
IFNA10	5	0.4348	0.59781	0.992282	11822	2
IKZF2	5	0.43501	0.59797	0.992282	11823	1
EXOC2	6	0.43505	0.63571	0.992282	11824	2
ATAD5	6	0.43514	0.63576	0.992282	11825	2
TGM5	6	0.43539	0.63591	0.992282	11826	2
CTDP1	5	0.43554	0.59839	0.992282	11827	1
LOC100505478	5	0.43562	0.59844	0.992282	11828	2
MRPL16	6	0.43564	0.63606	0.992282	11829	2
ARPP21	5	0.43578	0.59858	0.992282	11830	2
NAA11	6	0.43584	0.63617	0.992282	11831	1
ARRDC2	6	0.43588	0.63619	0.992282	11832	1
SBNO2	5	0.43602	0.59875	0.992282	11833	1
PRAMEF16	5	0.43606	0.5988	0.992282	11834	2
APOBEC3A_B	6	0.43612	0.63635	0.992282	11835	1
CLCN5	6	0.43613	0.63636	0.992282	11836	2
SIGLEC12	5	0.43616	0.59889	0.992282	11837	1
HDGFL1	5	0.43618	0.5989	0.992282	11838	2
PEPD	5	0.43646	0.59911	0.992282	11839	1
OR8U1	4	0.43647	0.58368	0.992282	11840	1
FCN2	6	0.43653	0.6366	0.992282	11841	1
TNPO3	6	0.43683	0.63679	0.992282	11842	2
DHFR	5	0.43694	0.59951	0.992282	11843	2
OTOG	4	0.43703	0.58425	0.992282	11844	2
DYNLRB2	6	0.43705	0.63693	0.992282	11845	1
TAF5	6	0.43711	0.63696	0.992282	11846	2
CAPN13	6	0.43711	0.63696	0.992282	11847	2
RPUSD4	6	0.43719	0.637	0.992282	11848	2
ZNF22	6	0.43726	0.63704	0.992282	11849	2
ARHGAP29	5	0.43727	0.5998	0.992282	11850	2
DEFB114	6	0.43744	0.63715	0.992282	11851	1
CD68	6	0.43749	0.63718	0.992282	11852	1
C16orf90	6	0.43752	0.6372	0.992282	11853	2
TTC3	6	0.43773	0.63732	0.992282	11854	2
WBSCR28	6	0.43777	0.63735	0.992282	11855	2
EQTN	5	0.43797	0.60037	0.992282	11856	2
PML	5	0.43799	0.60038	0.992282	11857	2
ZNF467	6	0.4382	0.63764	0.992282	11858	1
SLC30A10	6	0.43833	0.63772	0.992282	11859	2
RAB40AL	5	0.43834	0.60067	0.992282	11860	2
RPL8	5	0.43839	0.6007	0.992282	11861	2
RARB	6	0.43841	0.63777	0.992282	11862	1
CNBD1	5	0.43843	0.60074	0.992282	11863	2
TRAPPC8	6	0.43851	0.63784	0.992282	11864	2
SLC35F2	6	0.43854	0.63786	0.992282	11865	1
SMARCE1	4	0.43855	0.58578	0.992282	11866	1
VAMP3	6	0.43859	0.63789	0.992282	11867	2
HNRNPA3	6	0.43867	0.63794	0.992282	11868	2
BOLA1	5	0.43873	0.601	0.992282	11869	2
TUBGCP5	6	0.43879	0.63801	0.992282	11870	1
FAM43A	5	0.43886	0.6011	0.992282	11871	2
KRTAP5-2	6	0.43889	0.6381	0.992282	11872	1
TMEM233	6	0.43893	0.63812	0.992282	11873	2
MED24	6	0.43898	0.63815	0.992282	11874	2
OR6C75	6	0.43901	0.63817	0.992282	11875	2
COL6A2	6	0.4391	0.63823	0.992282	11876	2
DUSP21	4	0.4391	0.58633	0.992282	11877	1
SLC2A13	6	0.43913	0.63825	0.992282	11878	2
PPIG	5	0.43913	0.60133	0.992282	11879	1
ARPC5	6	0.43916	0.63827	0.992282	11880	2
TRAF4	6	0.43921	0.63829	0.992282	11881	2
MEIG1	6	0.43922	0.6383	0.992282	11882	2
WDR55	6	0.43924	0.63832	0.992282	11883	2
LOC100862671	6	0.43928	0.63834	0.992282	11884	2
SLC10A4	6	0.43945	0.63844	0.992282	11885	2
PPP1R21	5	0.43953	0.60162	0.992282	11886	1
MAPRE1	6	0.43968	0.63858	0.992282	11887	1
BRINP1	4	0.43969	0.58697	0.992282	11888	2
RUNX1	6	0.43973	0.63862	0.992282	11889	2
IL18BP	6	0.43973	0.63862	0.992282	11890	2
KERA	6	0.43989	0.63871	0.992282	11891	2
FAM120A	6	0.44008	0.63881	0.992282	11892	1
GGACT	6	0.44008	0.63881	0.992282	11893	2
LENG8	6	0.44013	0.63885	0.992282	11894	2
TEX29	5	0.44052	0.60243	0.992282	11895	2
CASS4	4	0.44063	0.58793	0.992282	11896	1
TNFRSF9	5	0.44064	0.60251	0.992282	11897	2
CAND1	6	0.44087	0.63931	0.992282	11898	2
PAK4	5	0.44088	0.6027	0.992282	11899	2
GCLM	6	0.441	0.63941	0.992282	11900	2
MTO1	5	0.44113	0.60288	0.992282	11901	1
DHRS11	6	0.44137	0.63963	0.992282	11902	1
TGFB3	6	0.44143	0.63966	0.992282	11903	1
GLIPR1	6	0.44153	0.63971	0.992282	11904	2
C19orf77	5	0.44155	0.6032	0.992282	11905	1
TXK	5	0.44198	0.60356	0.992282	11906	1
SP100	6	0.4421	0.64007	0.992282	11907	1
CCDC159	5	0.44211	0.60367	0.992282	11908	1
DEFB1	5	0.44211	0.60367	0.992282	11909	1
PRMT1	6	0.44218	0.64012	0.992282	11910	2
URB2	6	0.44232	0.64021	0.992282	11911	2
PCMTD2	5	0.44236	0.60388	0.992282	11912	1
TALDO1	6	0.4424	0.64026	0.992282	11913	2
DCAF8L1	6	0.44244	0.64028	0.992282	11914	2
ST6GALNAC1	6	0.44248	0.64031	0.992282	11915	2
LOC100129480	6	0.44254	0.64035	0.992282	11916	2
RSBN1L	6	0.44258	0.64037	0.992282	11917	1
LRRC33	4	0.44278	0.59004	0.992282	11918	1
C1orf204	6	0.44291	0.64059	0.992282	11919	1
ZNF395	6	0.44291	0.64059	0.992282	11920	1
CASC10	6	0.44309	0.64072	0.992282	11921	2
CWC27	6	0.44311	0.64073	0.992282	11922	2
OR2A12	5	0.44313	0.6045	0.992282	11923	2
C10orf55	5	0.44319	0.60455	0.992282	11924	2
MGAT2	6	0.44327	0.64083	0.992282	11925	1
PRDM15	6	0.44332	0.64086	0.992282	11926	2
GRAPL	6	0.44337	0.6409	0.992282	11927	2
ERGIC2	6	0.44351	0.64097	0.992282	11928	2
MIP	5	0.44382	0.60506	0.992282	11929	1
LYRM9	5	0.44387	0.60511	0.992282	11930	2
SYNE4	6	0.4439	0.64122	0.992282	11931	2
MSANTD4	6	0.4439	0.64122	0.992282	11932	1
PUM2	6	0.44395	0.64125	0.992282	11933	2
NAA16	6	0.44412	0.64135	0.992282	11934	2
SYN3	5	0.44413	0.60532	0.992282	11935	2
XPNPEP1	5	0.44428	0.60544	0.992282	11936	2
PCBP1	6	0.44436	0.64151	0.992282	11937	1
LDHAL6B	6	0.44437	0.64152	0.992282	11938	2
AQP5	6	0.4444	0.64153	0.992282	11939	1
CCDC96	4	0.44456	0.59176	0.992282	11940	2
UQCR11	6	0.44478	0.64177	0.992282	11941	2
TPPP3	6	0.44484	0.64181	0.992282	11942	2
CCDC85A	5	0.44487	0.60594	0.992282	11943	1
STK32A	5	0.44488	0.60596	0.992282	11944	2
MAST1	6	0.44494	0.64186	0.992282	11945	2
C3orf33	5	0.44497	0.60603	0.992282	11946	2
GSTO2	6	0.44502	0.6419	0.992282	11947	1
RAD9B	6	0.44518	0.64202	0.992282	11948	2
TSPY2	3	0.44519	0.52052	0.992282	11949	1
WNT10B	6	0.44536	0.64213	0.992282	11950	2
2020-09-09	6	0.44548	0.6422	0.992282	11951	2
SOLH	6	0.44556	0.64224	0.992282	11952	2
SLC39A14	6	0.4456	0.64227	0.992282	11953	1
EML4	6	0.44566	0.64231	0.992282	11954	2
ALKBH5	5	0.44568	0.6066	0.992282	11955	1
GPR25	6	0.44573	0.64235	0.992282	11956	1
PRICKLE3	4	0.44575	0.593	0.992282	11957	1
RHOG	5	0.44587	0.60675	0.992282	11958	2
MTHFD1	6	0.44591	0.64246	0.992282	11959	1
RFX2	6	0.44597	0.6425	0.992282	11960	2
MEST	4	0.44608	0.5933	0.992282	11961	2
ATAD1	6	0.44617	0.64262	0.992282	11962	2
SAMD14	6	0.44635	0.64274	0.992282	11963	1
PSMG4	5	0.4465	0.60725	0.992282	11964	2
MRPL12	6	0.44657	0.64288	0.992282	11965	2
OLFML2A	6	0.44659	0.64289	0.992282	11966	2
DNMBP	4	0.4466	0.59382	0.992282	11967	1
TUSC2	5	0.44661	0.60734	0.992282	11968	1
RBM10	6	0.44667	0.64294	0.992282	11969	2
PSMD6	5	0.44673	0.60745	0.992282	11970	1
DAW1	6	0.44691	0.6431	0.992282	11971	2
SCEL	6	0.44693	0.64312	0.992282	11972	2
LRRC27	6	0.447	0.64315	0.992282	11973	2
HSD11B1L	5	0.44702	0.60768	0.992282	11974	1
HAAO	5	0.44708	0.60772	0.992282	11975	1
SPOCK1	6	0.44709	0.64321	0.992282	11976	2
DEFB115	6	0.44717	0.64327	0.992282	11977	2
HSDL1	6	0.44717	0.64327	0.992282	11978	2
PSTPIP1	6	0.44738	0.6434	0.992282	11979	2
ZMAT4	6	0.44746	0.64346	0.992282	11980	1
KRT20	4	0.44747	0.59469	0.992282	11981	2
KRT83	4	0.44752	0.59475	0.992282	11982	1
UQCRC1	6	0.44758	0.64353	0.992282	11983	2
SFT2D2	6	0.44774	0.64362	0.992282	11984	2
DYDC2	4	0.44785	0.59508	0.992282	11985	1
ORMDL1	5	0.44787	0.60838	0.992282	11986	2
SNX13	5	0.44793	0.60843	0.992282	11987	2
SPATA13	6	0.44794	0.64375	0.992282	11988	2
GNPDA1	6	0.44801	0.64379	0.992282	11989	1
GNMT	6	0.44802	0.6438	0.992282	11990	2
NDST3	5	0.44805	0.60851	0.992282	11991	2
CABYR	6	0.44814	0.64387	0.992282	11992	2
SDHC	6	0.44821	0.64391	0.992282	11993	2
SMARCD3	6	0.44833	0.64399	0.992282	11994	2
MYC	6	0.4484	0.64403	0.992282	11995	2
PAX6	6	0.44843	0.64405	0.992282	11996	1
KCNG3	5	0.44849	0.60888	0.992282	11997	2
KLRD1	6	0.44851	0.64411	0.992282	11998	2
TBC1D10C	6	0.44865	0.6442	0.992282	11999	2
FAM83D	6	0.44874	0.64426	0.992282	12000	2
RBM15	5	0.44879	0.60915	0.992282	12001	2
ANKRD16	6	0.44881	0.64431	0.992282	12002	1
DPH3	6	0.44894	0.6444	0.992282	12003	1
TIE1	6	0.44894	0.6444	0.992282	12004	1
RBM44	5	0.44905	0.60934	0.992282	12005	1
OAS3	5	0.44923	0.60949	0.992282	12006	1
NLGN1	6	0.44934	0.64466	0.992282	12007	1
ASB7	6	0.44935	0.64466	0.992282	12008	2
PRUNE	6	0.44937	0.64467	0.992282	12009	2
SLC24A3	6	0.44939	0.64468	0.992282	12010	1
VAMP4	6	0.44974	0.6449	0.992282	12011	2
MINK1	5	0.44974	0.6099	0.992282	12012	1
CALB1	5	0.45007	0.61018	0.992282	12013	2
ZNF583	5	0.45015	0.61023	0.992282	12014	2
C3orf38	6	0.45024	0.64524	0.992282	12015	2
TRIM62	5	0.45032	0.61037	0.992282	12016	1
CCL4L1	2	0.45036	0.46227	0.992282	12017	1
YIPF5	6	0.45042	0.64534	0.992282	12018	2
OR4A47	6	0.45058	0.64543	0.992282	12019	1
ST6GALNAC6	6	0.45063	0.64547	0.992282	12020	2
NRSN1	6	0.45064	0.64547	0.992282	12021	2
GFOD1	5	0.45069	0.61069	0.992282	12022	1
MEF2BNB	6	0.4508	0.64557	0.992282	12023	1
LRP2	6	0.45105	0.64574	0.992282	12024	1
LILRA5	6	0.45109	0.64576	0.992282	12025	2
HNRPLL	6	0.45109	0.64576	0.992282	12026	2
ALX1	5	0.45119	0.61106	0.992282	12027	2
C19orf53	6	0.45122	0.64585	0.992282	12028	1
CD99L2	6	0.45126	0.64587	0.992282	12029	2
FATE1	6	0.45132	0.64591	0.992282	12030	1
SRGAP2C	6	0.45144	0.64599	0.992282	12031	2
DUSP15	6	0.45157	0.64606	0.992282	12032	2
MYLK	5	0.45171	0.6115	0.992282	12033	2
DRD1	6	0.45176	0.64617	0.992282	12034	1
ACOT7	6	0.45183	0.64621	0.992282	12035	2
INPPL1	6	0.45183	0.64621	0.992282	12036	1
CCDC83	6	0.45185	0.64622	0.992282	12037	2
OR2H2	6	0.45197	0.6463	0.992282	12038	1
COX15	5	0.4524	0.61205	0.992282	12039	2
MCPH1	6	0.45248	0.64662	0.992282	12040	2
SEC61A2	4	0.45249	0.59977	0.992282	12041	2
C19orf73	5	0.45251	0.61215	0.992282	12042	2
GNG13	6	0.45258	0.64669	0.992282	12043	2
ERC2	6	0.45261	0.64671	0.992282	12044	1
MYCBP	6	0.45279	0.64684	0.992282	12045	2
KLHL31	5	0.4528	0.61239	0.992282	12046	2
RPS19BP1	4	0.45288	0.60016	0.992282	12047	1
NRF1	6	0.45299	0.64695	0.992282	12048	2
ANXA5	5	0.45315	0.61266	0.992282	12049	2
GRIA1	6	0.45325	0.64713	0.992282	12050	2
PPP1R11	6	0.45327	0.64713	0.992282	12051	1
KRT26	6	0.45329	0.64714	0.992282	12052	2
RFPL2	5	0.45333	0.61281	0.992282	12053	2
PGM2L1	6	0.45335	0.64717	0.992282	12054	2
SNX27	5	0.45339	0.61287	0.992282	12055	2
SELE	5	0.45362	0.61304	0.992282	12056	2
MAGEB5	6	0.45363	0.64735	0.992282	12057	1
SORD	5	0.45391	0.61329	0.992282	12058	2
ARV1	6	0.45391	0.64752	0.992282	12059	2
BLID	6	0.45427	0.64774	0.992282	12060	2
CEP44	6	0.45433	0.64778	0.992282	12061	2
BCL2	6	0.45434	0.64779	0.992282	12062	1
APLF	5	0.45451	0.61376	0.992282	12063	2
TRIM27	6	0.45466	0.64799	0.992282	12064	2
LDOC1	6	0.45473	0.64804	0.992282	12065	2
PRTG	5	0.45496	0.61413	0.992282	12066	2
OR2C3	6	0.45505	0.64824	0.992282	12067	2
KCTD16	5	0.45547	0.61457	0.992282	12068	2
CDKL5	6	0.4555	0.64852	0.992282	12069	2
ZNF710	6	0.4556	0.64859	0.992282	12070	1
EIF3B	6	0.45569	0.64865	0.992282	12071	2
TAOK3	6	0.45575	0.6487	0.992282	12072	2
ICOS	6	0.45576	0.6487	0.992282	12073	2
PPP1R3G	6	0.4558	0.64873	0.992282	12074	1
OSBP2	6	0.45583	0.64874	0.992282	12075	2
REG3A	6	0.45592	0.6488	0.992282	12076	2
TMSB4X	4	0.45604	0.60338	0.992282	12077	2
EDA2R	6	0.45619	0.64897	0.992282	12078	1
FKBP10	6	0.45628	0.64902	0.992282	12079	1
TARP	6	0.45634	0.64907	0.992282	12080	2
BRD1	5	0.45653	0.61545	0.992282	12081	2
SETMAR	5	0.45673	0.6156	0.992282	12082	2
CDPF1	5	0.45686	0.61571	0.992282	12083	2
CLPTM1	6	0.45687	0.64939	0.992282	12084	2
PTPN9	6	0.45687	0.64939	0.992282	12085	2
PMF1-BGLAP	6	0.45697	0.64945	0.992282	12086	2
ZNF431	6	0.45699	0.64947	0.992282	12087	2
DEF6	6	0.45711	0.64954	0.992282	12088	2
SKA2	6	0.45719	0.64959	0.992282	12089	2
AATK	6	0.45723	0.64962	0.992282	12090	2
CHRNE	6	0.45724	0.64962	0.992282	12091	1
KHDC1	6	0.45729	0.64965	0.992282	12092	2
GATSL3	5	0.45749	0.61619	0.992282	12093	1
GP9	6	0.4575	0.64979	0.992282	12094	2
FOXF1	5	0.45754	0.61623	0.992282	12095	2
CORO1B	6	0.45757	0.64983	0.992282	12096	1
PPP2R5B	5	0.45759	0.61627	0.992282	12097	2
CCDC138	6	0.45759	0.64985	0.992282	12098	2
ATF5	5	0.45765	0.61632	0.992282	12099	2
ADM5	5	0.45769	0.61635	0.992282	12100	2
RANGRF	5	0.45782	0.61645	0.992282	12101	1
EPYC	6	0.45784	0.65	0.992282	12102	2
CCND1	6	0.45792	0.65005	0.992282	12103	2
HIST1H3J	6	0.45795	0.65007	0.992282	12104	2
SLFNL1	5	0.45809	0.61666	0.992282	12105	1
KRTAP2-2	1	0.45815	0.45829	0.992282	12106	0
SIX3	6	0.45819	0.65022	0.992282	12107	2
TLE2	6	0.45829	0.65027	0.992282	12108	1
NOVA1	5	0.45842	0.61693	0.992282	12109	1
C2orf73	6	0.45844	0.65036	0.992282	12110	1
BBS2	6	0.45846	0.65037	0.992282	12111	2
RPAP1	6	0.4586	0.65045	0.992282	12112	2
LYPD3	4	0.45861	0.60598	0.992282	12113	2
TAS2R13	6	0.45862	0.65048	0.992282	12114	2
ZP3	6	0.45875	0.65055	0.992282	12115	2
CAP2	6	0.45891	0.65064	0.992282	12116	1
SELP	5	0.45893	0.61733	0.992282	12117	1
C11orf40	4	0.45904	0.60644	0.992282	12118	2
PLEKHA6	6	0.45913	0.65079	0.992282	12119	2
MRPL15	6	0.45915	0.6508	0.992282	12120	1
SLC9A4	5	0.45945	0.61774	0.992282	12121	1
CYTH1	4	0.45946	0.60684	0.992282	12122	1
NLGN3	6	0.45952	0.65104	0.992282	12123	1
CT45A5	3	0.45954	0.52908	0.992282	12124	1
ASB8	6	0.45958	0.65109	0.992282	12125	2
DHRS2	6	0.4596	0.6511	0.992282	12126	2
MSANTD1	6	0.45977	0.65121	0.992282	12127	1
NUP37	6	0.45984	0.65125	0.992282	12128	1
IMPG2	6	0.45985	0.65125	0.992282	12129	2
ATF6B	5	0.45996	0.61813	0.992282	12130	1
ZNF101	6	0.46002	0.65136	0.992282	12131	2
LOC81691	6	0.46009	0.6514	0.992282	12132	2
ZBTB48	6	0.46019	0.65147	0.992282	12133	2
B3GNT3	5	0.46021	0.61834	0.992282	12134	1
CLEC19A	6	0.46026	0.65151	0.992282	12135	2
DPPA5	6	0.46039	0.65159	0.992282	12136	1
DDX60	6	0.46042	0.65161	0.992282	12137	2
ESPL1	6	0.46046	0.65162	0.992282	12138	2
NOX1	6	0.46048	0.65164	0.992282	12139	2
CYP2A7	6	0.46056	0.65169	0.992282	12140	1
ZC3H10	6	0.46072	0.6518	0.992282	12141	1
ERVW-1	6	0.46099	0.65197	0.992282	12142	2
RHEBL1	5	0.46107	0.61905	0.992282	12143	1
HHEX	6	0.4611	0.65204	0.992282	12144	2
CEP72	5	0.46112	0.61909	0.992282	12145	2
FKBP15	6	0.46112	0.65205	0.992282	12146	1
DLAT	5	0.46119	0.61915	0.992282	12147	2
ENDOV	6	0.46136	0.65219	0.992282	12148	2
ENPP7	6	0.46136	0.65219	0.992282	12149	2
MFSD7	6	0.46143	0.65224	0.992282	12150	2
MYEF2	6	0.46143	0.65224	0.992282	12151	2
ASS1	5	0.46145	0.61935	0.992282	12152	2
OR10A2	5	0.46148	0.61938	0.992282	12153	1
GRAMD1A	5	0.46155	0.61944	0.992282	12154	2
LGALS9B	5	0.46161	0.61949	0.992282	12155	1
GLI4	6	0.46187	0.65251	0.992282	12156	2
GCG	6	0.46194	0.65257	0.992282	12157	2
RNF38	5	0.46195	0.61976	0.992282	12158	2
PRKAB1	6	0.46198	0.65259	0.992282	12159	2
IL1B	6	0.46208	0.65264	0.992282	12160	2
TRA2B	5	0.46209	0.61988	0.992282	12161	2
SERPINB7	5	0.46215	0.61991	0.992282	12162	2
SCARA3	6	0.46216	0.65269	0.992282	12163	1
A4GALT	5	0.46224	0.61999	0.992282	12164	2
CADM3	6	0.46225	0.65276	0.992282	12165	2
CIR1	6	0.46229	0.65278	0.992282	12166	1
ADAM9	5	0.46231	0.62005	0.992282	12167	2
PDE7B	6	0.46236	0.65283	0.992282	12168	1
CSF1R	6	0.46239	0.65285	0.992282	12169	1
TRAK2	6	0.4624	0.65286	0.992282	12170	2
AP5B1	5	0.46242	0.62013	0.992282	12171	1
NNT	5	0.46255	0.62023	0.992282	12172	2
TMEM126A	6	0.46268	0.65303	0.992282	12173	2
KIAA0226L	6	0.46279	0.65311	0.992282	12174	2
KIF5C	6	0.46284	0.65314	0.992282	12175	2
IVD	6	0.46291	0.65318	0.992282	12176	2
TACR3	6	0.46308	0.65329	0.992282	12177	1
TTC14	6	0.46315	0.65333	0.992282	12178	2
MROH6	6	0.46315	0.65333	0.992282	12179	2
GAMT	5	0.46318	0.62074	0.992282	12180	2
ZNHIT1	5	0.46321	0.62077	0.992282	12181	2
USP17L1P	4	0.46355	0.61092	0.992282	12182	2
NKX6-2	5	0.46362	0.62109	0.992282	12183	2
NKX2-4	6	0.46365	0.65366	0.992282	12184	2
KIAA1731	4	0.46365	0.61103	0.992282	12185	2
FAM104A	5	0.46382	0.62125	0.992282	12186	1
MRPS28	6	0.46386	0.65379	0.992282	12187	2
C10orf35	6	0.46393	0.65383	0.992282	12188	1
IL17RA	4	0.464	0.61139	0.992282	12189	2
CHCHD4	6	0.46406	0.65392	0.992282	12190	2
VGLL4	6	0.46409	0.65394	0.992282	12191	1
ITPR2	6	0.46426	0.65406	0.992282	12192	2
MAP3K7CL	6	0.46452	0.65423	0.992282	12193	2
NPB	5	0.46466	0.62193	0.992282	12194	1
EIF1AD	6	0.46469	0.65434	0.992282	12195	1
KRT40	5	0.4647	0.62196	0.992282	12196	2
SSPO	6	0.46474	0.65436	0.992282	12197	2
EVI5L	6	0.46479	0.6544	0.992282	12198	2
TASP1	6	0.46482	0.65441	0.992282	12199	1
GNB1	6	0.46486	0.65445	0.992282	12200	1
USP20	6	0.46499	0.65454	0.992282	12201	1
SIGLEC10	5	0.46504	0.62226	0.992282	12202	1
PSMB11	6	0.46516	0.65464	0.992282	12203	2
SYP	5	0.4652	0.62239	0.992282	12204	2
CCDC66	6	0.46522	0.65468	0.992282	12205	1
ST3GAL5	6	0.46532	0.65474	0.992282	12206	2
PRIM2	6	0.46546	0.65483	0.992282	12207	1
ST6GAL2	6	0.46559	0.65492	0.992282	12208	2
ANKRD18B	6	0.46565	0.65495	0.992282	12209	1
ANAPC13	6	0.46572	0.65499	0.992282	12210	2
ATP1A2	6	0.4658	0.65503	0.992282	12211	2
MBOAT1	6	0.46594	0.65511	0.992282	12212	1
IRF6	6	0.46594	0.65511	0.992282	12213	2
HUS1B	6	0.46598	0.65514	0.992282	12214	2
LPIN2	5	0.46613	0.62317	0.992282	12215	2
ST8SIA3	5	0.46615	0.62317	0.992282	12216	2
WNT8B	6	0.46619	0.65527	0.992282	12217	2
YIPF4	5	0.46638	0.62336	0.992282	12218	2
HIST1H2BH	6	0.46652	0.65548	0.992282	12219	1
MMP19	6	0.46655	0.6555	0.992282	12220	2
PPIP5K2	6	0.46667	0.65556	0.992282	12221	2
MCL1	6	0.46667	0.65556	0.992282	12222	1
KRTAP17-1	6	0.46672	0.65559	0.992282	12223	2
FCRL5	6	0.4668	0.65563	0.992282	12224	1
PBRM1	6	0.467	0.65575	0.992282	12225	2
ETFA	6	0.46714	0.65582	0.992282	12226	2
ST7	6	0.46718	0.65584	0.992282	12227	1
ATP6AP2	6	0.46741	0.65599	0.992282	12228	2
NKAPL	4	0.46741	0.61478	0.992282	12229	1
RNF26	6	0.46744	0.65602	0.992282	12230	1
ABCA9	5	0.46753	0.62428	0.992282	12231	2
SCRN2	5	0.46753	0.62428	0.992282	12232	2
NLGN2	6	0.46761	0.65612	0.992282	12233	2
OR1D5	6	0.46764	0.65614	0.992282	12234	2
TSPAN9	6	0.46765	0.65614	0.992282	12235	2
DMAP1	6	0.46779	0.65623	0.992282	12236	2
CAPN5	5	0.46781	0.6245	0.992282	12237	2
KRT12	6	0.46788	0.65629	0.992282	12238	2
SLURP1	6	0.46802	0.65638	0.992282	12239	1
DIP2C	6	0.46835	0.65659	0.992282	12240	2
DCTN6	6	0.4684	0.65663	0.992282	12241	2
CD48	6	0.46847	0.65668	0.992282	12242	1
MNS1	6	0.46865	0.6568	0.992282	12243	2
SCGB2A2	6	0.46893	0.65699	0.992282	12244	1
C17orf62	6	0.46894	0.65699	0.992282	12245	2
ZSCAN4	6	0.46897	0.65701	0.992282	12246	1
PNMA5	5	0.46907	0.62553	0.992282	12247	1
TMEM25	6	0.46918	0.65715	0.992282	12248	1
MRI1	5	0.46931	0.62573	0.992282	12249	1
TAS2R31	6	0.46943	0.65733	0.992282	12250	2
HMOX2	6	0.46947	0.65735	0.992282	12251	2
RAB3D	6	0.46951	0.65738	0.992282	12252	1
CCL14	6	0.46951	0.65738	0.992282	12253	1
ENPP3	6	0.46981	0.65755	0.992282	12254	2
C9orf69	5	0.46988	0.62621	0.992282	12255	1
TMEM213	6	0.46991	0.65761	0.992282	12256	2
PELI2	6	0.46993	0.65762	0.992282	12257	2
TMEM200B	6	0.46997	0.65764	0.992282	12258	2
FUBP1	5	0.46998	0.62628	0.992282	12259	2
ADAM12	6	0.47014	0.65774	0.992282	12260	2
WDR75	6	0.47035	0.65788	0.992282	12261	2
LAMB3	6	0.47047	0.65795	0.992282	12262	2
PRKAA1	5	0.4705	0.62671	0.992282	12263	2
PSMB9	6	0.47053	0.65799	0.992282	12264	2
HIST1H2BO	6	0.4706	0.65803	0.992282	12265	2
ENTPD2	6	0.47073	0.65813	0.992282	12266	1
B4GALT1	6	0.47078	0.65816	0.992282	12267	1
SCT	6	0.47086	0.65821	0.992282	12268	2
KLF16	6	0.47096	0.65827	0.992282	12269	2
KCNJ8	6	0.47097	0.65828	0.992282	12270	2
B3GAT1	6	0.47104	0.65832	0.992282	12271	1
MYPN	5	0.47107	0.62716	0.992282	12272	1
HENMT1	6	0.47121	0.65843	0.992282	12273	2
KCNN3	6	0.47124	0.65845	0.992282	12274	2
PKP4	6	0.47128	0.65848	0.992282	12275	2
OR1N1	5	0.4713	0.62737	0.992282	12276	1
NES	6	0.47143	0.65857	0.992282	12277	2
ALG10	6	0.47154	0.65864	0.992282	12278	1
RFX7	5	0.47154	0.62756	0.992282	12279	2
RXRG	6	0.47173	0.65876	0.992282	12280	2
PRM1	6	0.47178	0.65879	0.992282	12281	2
GANC	6	0.47183	0.65882	0.992282	12282	2
UNC5A	6	0.47185	0.65883	0.992282	12283	2
TUBB4A	6	0.47203	0.65894	0.992282	12284	2
TWISTNB	5	0.47204	0.62798	0.992282	12285	1
OPTC	6	0.47207	0.65896	0.992282	12286	2
KIF2C	6	0.47207	0.65896	0.992282	12287	2
SIK1	6	0.47219	0.65904	0.992282	12288	2
ZNF219	6	0.47227	0.65909	0.992282	12289	2
HIST1H2AE	5	0.47231	0.6282	0.992282	12290	2
FDX1L	5	0.47243	0.6283	0.992282	12291	2
CST9L	6	0.47285	0.65944	0.992282	12292	2
ELFN1	6	0.47292	0.65949	0.992282	12293	2
USP5	5	0.47295	0.62871	0.992282	12294	2
ZNF713	6	0.47308	0.65959	0.992282	12295	1
LMO1	6	0.47318	0.65965	0.992282	12296	2
CDC42BPG	6	0.47321	0.65966	0.992282	12297	2
2020-09-15	6	0.47324	0.65968	0.992282	12298	1
RCAN3	6	0.47329	0.65971	0.992282	12299	1
SRPRB	6	0.47329	0.65971	0.992282	12300	2
KCNJ15	6	0.47341	0.65977	0.992282	12301	1
FUT3	6	0.47347	0.65981	0.992282	12302	1
C2CD4C	6	0.47354	0.65985	0.992282	12303	2
PEX26	5	0.47365	0.62927	0.992282	12304	1
ZNF638	6	0.47372	0.65998	0.992282	12305	2
UCHL5	5	0.47383	0.62941	0.992282	12306	1
DBP	6	0.4739	0.66011	0.992282	12307	2
DDX19A	5	0.47394	0.6295	0.992282	12308	2
MAU2	5	0.47404	0.6296	0.992282	12309	2
CREB3L4	6	0.47409	0.66023	0.992282	12310	2
MOK	6	0.47423	0.66033	0.992282	12311	2
SSPN	5	0.47429	0.6298	0.992282	12312	1
VANGL1	6	0.47434	0.6604	0.992282	12313	1
GPR157	5	0.47439	0.62988	0.992282	12314	1
HMGN4	6	0.47445	0.66048	0.992282	12315	2
IL17F	6	0.4745	0.66051	0.992282	12316	2
DPH5	6	0.47453	0.66054	0.992282	12317	2
BMPR2	6	0.47464	0.6606	0.992282	12318	2
TNFSF11	6	0.47476	0.66068	0.992282	12319	2
SLC43A1	6	0.47481	0.6607	0.992282	12320	2
ANKS1A	6	0.47511	0.66091	0.992282	12321	2
CAPN14	6	0.47521	0.66098	0.992282	12322	2
KRT27	6	0.47521	0.66098	0.992282	12323	2
COL25A1	4	0.47522	0.61873	0.992282	12324	1
SELM	6	0.47524	0.661	0.992282	12325	1
MYO18A	6	0.47527	0.66101	0.992282	12326	1
RYBP	6	0.47528	0.66101	0.992282	12327	2
TTC4	6	0.47534	0.66105	0.992282	12328	2
ALKBH3	6	0.47552	0.66118	0.992282	12329	2
PAMR1	6	0.47554	0.66119	0.992282	12330	2
SCAMP3	6	0.47556	0.6612	0.992282	12331	2
CMTM2	6	0.4757	0.66129	0.992282	12332	2
KLHDC7B	5	0.47576	0.63097	0.992282	12333	2
AMPH	6	0.47599	0.66146	0.992282	12334	2
C1orf21	6	0.47608	0.66152	0.992282	12335	2
NEFL	6	0.47629	0.66164	0.992282	12336	1
C8orf59	5	0.47634	0.63144	0.992282	12337	2
ZNF439	5	0.47642	0.63151	0.992282	12338	2
ANKRD13D	6	0.47642	0.66174	0.992282	12339	2
GULP1	6	0.47645	0.66175	0.992282	12340	1
TPTE	4	0.47659	0.61928	0.992282	12341	1
TUT1	6	0.47667	0.66188	0.992282	12342	2
ABAT	5	0.47678	0.63181	0.992282	12343	1
DCC	6	0.47681	0.66197	0.992282	12344	2
CTNNB1	6	0.47683	0.66198	0.992282	12345	1
EGFLAM	6	0.47691	0.66204	0.992282	12346	2
MADD	6	0.47691	0.66204	0.992282	12347	2
ABCA2	6	0.47695	0.66207	0.992282	12348	2
CALHM3	6	0.47735	0.66234	0.992282	12349	1
CHRNA5	6	0.47749	0.66242	0.992282	12350	2
RPL7L1	6	0.47756	0.66246	0.992282	12351	2
FBXL16	6	0.47772	0.66256	0.992282	12352	2
SEH1L	6	0.47779	0.66259	0.992282	12353	2
MAB21L2	6	0.47785	0.66264	0.992282	12354	1
TMLHE	6	0.47785	0.66264	0.992282	12355	2
TBC1D22A	6	0.47801	0.66274	0.992282	12356	2
LSAMP	6	0.47813	0.6628	0.992282	12357	2
ESRRA	6	0.47819	0.66284	0.992282	12358	2
EMG1	6	0.47836	0.66296	0.992282	12359	2
C16orf45	5	0.4784	0.6332	0.992282	12360	1
VKORC1	6	0.47843	0.66301	0.992282	12361	2
SYNJ1	6	0.47843	0.66301	0.992282	12362	2
GALNTL6	6	0.4786	0.6631	0.992282	12363	2
TTC19	6	0.47863	0.66312	0.992282	12364	2
FNIP1	6	0.4787	0.66316	0.992282	12365	2
ZNF665	6	0.47874	0.66319	0.992282	12366	2
SCN1B	6	0.4788	0.66322	0.992282	12367	2
DDX1	5	0.47891	0.63361	0.992282	12368	2
PXMP4	5	0.47914	0.63379	0.992282	12369	2
CLHC1	6	0.47923	0.66348	0.992282	12370	2
AMFR	6	0.4793	0.66354	0.992282	12371	2
CSRNP1	6	0.47934	0.66356	0.992282	12372	2
ZYG11B	6	0.47938	0.66359	0.992282	12373	1
P2RY14	5	0.47945	0.63404	0.992282	12374	2
VMP1	5	0.47951	0.63409	0.992282	12375	1
DUPD1	6	0.47972	0.66381	0.992282	12376	2
KIF3C	5	0.47977	0.63431	0.992282	12377	2
NFKBIB	6	0.4798	0.66386	0.992282	12378	2
EMCN	6	0.47995	0.66397	0.992282	12379	2
TCF25	5	0.48005	0.63454	0.992282	12380	1
SLMO1	5	0.48008	0.63457	0.992282	12381	2
LTC4S	6	0.48011	0.66406	0.992282	12382	2
CXorf40A	5	0.48023	0.63468	0.992282	12383	1
C6orf223	6	0.48026	0.66416	0.992282	12384	1
AFAP1L2	6	0.48043	0.66427	0.992282	12385	2
APOL1	6	0.48052	0.66431	0.992282	12386	1
SLC2A5	6	0.48062	0.66439	0.992282	12387	2
PSMA6	6	0.48065	0.6644	0.992282	12388	1
GTPBP6_Y	6	0.48078	0.66448	0.992282	12389	1
ANKRD34C	6	0.48084	0.66452	0.992282	12390	2
KIAA0247	6	0.48092	0.66458	0.992282	12391	1
DNLZ	6	0.48103	0.66465	0.992282	12392	2
CCNA1	6	0.48116	0.66473	0.992282	12393	2
RSC1A1	6	0.48139	0.66487	0.992282	12394	2
KYNU	6	0.4814	0.66488	0.992282	12395	2
PLEKHA8	6	0.48168	0.66504	0.992282	12396	2
ADAM11	6	0.48183	0.66511	0.992282	12397	2
PKN2	5	0.48184	0.63603	0.992282	12398	1
IL31	5	0.48185	0.63603	0.992282	12399	2
CISD1	6	0.48186	0.66512	0.992282	12400	2
TK2	5	0.48192	0.63608	0.992282	12401	1
MPV17	6	0.48193	0.66517	0.992282	12402	2
USH1G	5	0.48197	0.63613	0.992282	12403	2
ACOX2	6	0.48201	0.66521	0.992282	12404	2
FGF5	6	0.48201	0.66522	0.992282	12405	2
FAM151A	6	0.48206	0.66526	0.992282	12406	2
PDPR	6	0.48213	0.66531	0.992282	12407	1
OAZ1	6	0.48213	0.66531	0.992282	12408	2
THAP7	6	0.48217	0.66532	0.992282	12409	2
AMELY	5	0.48221	0.63634	0.992282	12410	2
CEL	6	0.48222	0.66536	0.992282	12411	1
HRH1	6	0.48235	0.66544	0.992282	12412	2
REXO1L1	6	0.48239	0.66546	0.992282	12413	2
RYR1	6	0.48248	0.66552	0.992282	12414	2
KLHL35	6	0.48256	0.66557	0.992282	12415	1
C2orf16	6	0.48259	0.66559	0.992282	12416	1
TNFRSF18	6	0.48268	0.66564	0.992282	12417	2
ROPN1B	6	0.48268	0.66564	0.992282	12418	2
ANAPC11	5	0.48271	0.63675	0.992282	12419	2
SCG5	6	0.48289	0.66577	0.992282	12420	2
SASS6	6	0.48315	0.66595	0.992282	12421	1
POLR1E	6	0.4832	0.66598	0.992282	12422	2
MAGEA9B	6	0.48325	0.66602	0.992282	12423	1
SUMO4	6	0.48326	0.66603	0.992282	12424	2
NET1	6	0.48341	0.66612	0.992282	12425	1
MAMDC4	5	0.48342	0.63734	0.992282	12426	1
TMEM138	6	0.48351	0.66618	0.992282	12427	2
ANKRD53	6	0.48369	0.66629	0.992282	12428	1
APBA2	6	0.48386	0.66641	0.992282	12429	1
TEX10	5	0.48389	0.63774	0.992282	12430	2
COL5A3	5	0.48408	0.6379	0.992282	12431	1
PALM2	1	0.48411	0.48409	0.992282	12432	0
KRTAP5-9	6	0.48414	0.66659	0.992282	12433	2
SLC4A11	6	0.4844	0.66676	0.992282	12434	2
MAG	5	0.48455	0.63828	0.992282	12435	2
FKBP4	6	0.4847	0.66694	0.992282	12436	2
RRP1	5	0.48474	0.63843	0.992282	12437	1
TRIB1	5	0.48474	0.63843	0.992282	12438	2
TCP11L2	6	0.48496	0.66711	0.992282	12439	2
TSNAXIP1	5	0.48497	0.63864	0.992282	12440	2
TOMM70A	6	0.48502	0.66714	0.992282	12441	1
LRRC8D	6	0.48507	0.66718	0.992282	12442	2
MOB3A	6	0.48514	0.66723	0.992282	12443	2
F12	6	0.48518	0.66726	0.992282	12444	1
LGR5	6	0.48544	0.66743	0.992282	12445	1
ZFP2	6	0.48549	0.66746	0.992282	12446	2
GUCY2C	6	0.48555	0.66749	0.992282	12447	2
PAPPA2	6	0.48562	0.66753	0.992282	12448	2
RCOR1	6	0.48565	0.66755	0.992282	12449	2
STAG1	6	0.48568	0.66758	0.992282	12450	2
BRIP1	6	0.4857	0.66759	0.992282	12451	1
ING1	6	0.48574	0.66761	0.992282	12452	2
ARF5	3	0.48578	0.54516	0.992282	12453	1
ADAM17	6	0.48578	0.66765	0.992282	12454	1
FUBP3	6	0.4858	0.66766	0.992282	12455	2
FAM127A	6	0.48588	0.6677	0.992282	12456	2
CCRN4L	6	0.48588	0.6677	0.992282	12457	2
CARS2	6	0.48595	0.66775	0.992282	12458	2
HDLBP	5	0.48602	0.63948	0.992282	12459	2
CASP8AP2	6	0.4861	0.66785	0.992282	12460	1
CREBL2	5	0.48617	0.6396	0.992282	12461	1
BID	6	0.48623	0.66793	0.992282	12462	1
ITM2B	6	0.4865	0.66811	0.992282	12463	2
TAP2	6	0.48657	0.66815	0.992282	12464	2
CXorf30	6	0.48657	0.66815	0.992282	12465	2
SNTG2	6	0.48665	0.66821	0.992282	12466	1
C10orf99	5	0.48667	0.64001	0.992282	12467	1
TMEM150C	5	0.487	0.64027	0.992282	12468	2
GOLGB1	6	0.48703	0.66845	0.992282	12469	2
BAZ1A	5	0.48706	0.64032	0.992282	12470	2
NDUFB1	6	0.48719	0.66855	0.992282	12471	2
GTSF1	6	0.48721	0.66857	0.992282	12472	2
DIAPH1	6	0.48727	0.66861	0.992282	12473	2
ADCY7	6	0.48741	0.66869	0.992282	12474	2
PLA2G4C	6	0.48753	0.66877	0.992282	12475	1
DGKZ	5	0.48755	0.64073	0.992282	12476	2
MT1E	5	0.48773	0.64087	0.992282	12477	1
NPY4R	6	0.48779	0.66895	0.992282	12478	2
BTRC	6	0.48799	0.66909	0.992282	12479	1
ANLN	6	0.48804	0.66912	0.992282	12480	2
MYO1G	6	0.48807	0.66914	0.992282	12481	2
ZDBF2	6	0.48811	0.66916	0.992282	12482	2
POLR2J3	6	0.48816	0.66919	0.992282	12483	2
PBK	5	0.48822	0.64128	0.992282	12484	2
OR52E4	6	0.48823	0.66924	0.992282	12485	2
LDOC1L	5	0.48826	0.64132	0.992282	12486	1
TMEM203	6	0.48826	0.66926	0.992282	12487	1
AK9	6	0.48834	0.66932	0.992282	12488	1
CEP76	6	0.48844	0.66938	0.992282	12489	2
ASCL3	6	0.4886	0.66948	0.992282	12490	1
WIPF3	5	0.48867	0.64164	0.992282	12491	2
TCF3	5	0.48869	0.64166	0.992282	12492	2
LSM2	6	0.48878	0.6696	0.992282	12493	2
PRKACG	6	0.48892	0.66969	0.992282	12494	1
EFNB3	5	0.48893	0.64186	0.992282	12495	2
RASGRP1	6	0.48908	0.66979	0.992282	12496	2
NCOA2	6	0.48914	0.66983	0.992282	12497	1
ADIPOR2	6	0.48921	0.66988	0.992282	12498	2
NR4A1	5	0.48928	0.64215	0.992282	12499	2
PNPLA1	6	0.48953	0.67007	0.992282	12500	2
PBX1	5	0.48956	0.64238	0.992282	12501	2
YWHAB	6	0.48962	0.67014	0.992282	12502	2
KCMF1	6	0.4898	0.67025	0.992282	12503	2
BCL9	5	0.48986	0.64261	0.992282	12504	2
MURC	5	0.48986	0.64261	0.992282	12505	2
ZNF830	6	0.49014	0.67046	0.992282	12506	1
CYP4F3	5	0.49016	0.64286	0.992282	12507	2
RIOK1	6	0.49019	0.6705	0.992282	12508	2
POU2F2	6	0.49036	0.67061	0.992282	12509	2
VPS8	6	0.49042	0.67065	0.992282	12510	2
LTBP1	5	0.49051	0.64313	0.992282	12511	1
ISLR2	6	0.49053	0.67072	0.992282	12512	2
LOC100652824	6	0.49062	0.67078	0.992282	12513	2
BHLHA9	5	0.49069	0.64328	0.992282	12514	2
IMPAD1	6	0.49071	0.67084	0.992282	12515	1
MUT	6	0.49078	0.67089	0.992282	12516	2
MAGEA3	6	0.49081	0.6709	0.992282	12517	2
PRR15L	6	0.4909	0.67097	0.992282	12518	2
CDY1B	5	0.49099	0.64354	0.992282	12519	2
PPP1R42	6	0.49115	0.67115	0.992282	12520	2
COPE	6	0.49122	0.67119	0.992282	12521	2
CASP6	6	0.49123	0.6712	0.992282	12522	2
BIN3	5	0.49142	0.64392	0.992282	12523	1
LBX2	6	0.49144	0.67133	0.992282	12524	2
DCAF4	6	0.49149	0.67135	0.992282	12525	2
TLX2	5	0.49151	0.64401	0.992282	12526	2
FAM174B	6	0.49165	0.67146	0.992282	12527	2
DLG3	6	0.49172	0.67149	0.992282	12528	2
DGCR2	6	0.49178	0.67152	0.992282	12529	1
ANKS4B	6	0.4918	0.67155	0.992282	12530	2
SPAG1	6	0.49184	0.67157	0.992282	12531	2
LAMTOR5	6	0.49204	0.6717	0.992282	12532	2
CXCR3	6	0.49208	0.67172	0.992282	12533	2
ROPN1	5	0.49211	0.64451	0.992282	12534	1
CELSR1	6	0.49211	0.67174	0.992282	12535	1
CR1L	6	0.49217	0.67178	0.992282	12536	2
NEIL3	5	0.49237	0.64472	0.992282	12537	2
PTH	6	0.49262	0.67205	0.992282	12538	2
CPNE2	6	0.49272	0.67212	0.992282	12539	1
PDCD4	5	0.4928	0.64508	0.992282	12540	2
MRPS23	6	0.49281	0.67218	0.992282	12541	2
ODF3L1	6	0.49289	0.67225	0.992282	12542	2
WAPAL	6	0.493	0.67231	0.992282	12543	2
ASTL	6	0.4931	0.67237	0.992282	12544	2
MED1	6	0.49322	0.67247	0.992282	12545	2
ALDH1B1	5	0.49323	0.64543	0.992282	12546	1
LDB2	6	0.49333	0.67255	0.992282	12547	2
RAB43	5	0.49345	0.64561	0.992282	12548	2
DNTTIP1	5	0.49355	0.64569	0.992282	12549	2
BRWD1	6	0.49357	0.67269	0.992282	12550	2
AJAP1	6	0.4937	0.67276	0.992282	12551	2
ZCCHC13	5	0.49373	0.64586	0.992282	12552	1
SLC17A4	5	0.49384	0.64595	0.992282	12553	2
GPR143	6	0.49385	0.67286	0.992282	12554	2
PSG11	5	0.49387	0.64598	0.992282	12555	2
AIFM2	6	0.49401	0.67297	0.992282	12556	2
ABHD5	6	0.49405	0.67298	0.992282	12557	2
NCF2	5	0.4941	0.64616	0.992282	12558	1
CCM2L	6	0.49413	0.67304	0.992282	12559	1
ORM1	4	0.49425	0.62666	0.992282	12560	1
SYNE1	6	0.49433	0.67318	0.992282	12561	1
METTL15	6	0.49434	0.67319	0.992282	12562	2
POTED	5	0.49448	0.64646	0.992282	12563	2
LRIG1	5	0.49451	0.64648	0.992282	12564	2
GPX3	6	0.49474	0.67345	0.992282	12565	2
NOMO1	1	0.49482	0.49481	0.992282	12566	0
CNNM2	6	0.49486	0.67353	0.992282	12567	1
EBLN1	5	0.49488	0.64681	0.992282	12568	1
DCLRE1C	6	0.49489	0.67355	0.992282	12569	2
TMTC2	6	0.49499	0.67362	0.992282	12570	2
PRH2	6	0.49499	0.67362	0.992282	12571	2
NIPAL3	6	0.49502	0.67364	0.992282	12572	2
DPP9	6	0.49515	0.67373	0.992282	12573	2
RBM25	5	0.49527	0.64711	0.992282	12574	1
ZNF283	6	0.49549	0.67394	0.992282	12575	2
FAM149B1	6	0.49555	0.67399	0.992282	12576	1
N4BP2L2	6	0.4956	0.67401	0.992282	12577	2
ZNRF2	5	0.49561	0.64739	0.992282	12578	2
ARHGEF28	6	0.49561	0.67402	0.992282	12579	2
TPP2	6	0.49566	0.67405	0.992282	12580	1
SERINC3	6	0.4957	0.67408	0.992282	12581	1
CCDC115	6	0.49572	0.67408	0.992282	12582	2
IRG1	6	0.49578	0.67413	0.992282	12583	2
GIMAP1-GIMAP5	5	0.49579	0.64754	0.992282	12584	1
SCUBE2	6	0.49585	0.67417	0.992282	12585	2
CCDC85C	6	0.49589	0.6742	0.992282	12586	1
PCDH15	6	0.49592	0.67421	0.992282	12587	2
FEZ2	6	0.49609	0.67433	0.992282	12588	2
NOXA1	5	0.49612	0.64781	0.992282	12589	1
EIF4B	5	0.4962	0.64788	0.992282	12590	2
PPIAL4D	5	0.49624	0.64791	0.992282	12591	2
ZNF484	6	0.49627	0.67444	0.992282	12592	1
THNSL2	6	0.49633	0.67448	0.992282	12593	1
TRIM15	6	0.49636	0.6745	0.992282	12594	2
SERP1	6	0.49642	0.67454	0.992282	12595	2
C4orf45	6	0.49646	0.67457	0.992282	12596	2
CD96	5	0.49648	0.64812	0.992282	12597	2
ZNF831	6	0.49661	0.67466	0.992282	12598	2
KTI12	6	0.49673	0.67473	0.992282	12599	2
HIST1H4E	6	0.4968	0.67478	0.992282	12600	1
SURF2	6	0.4968	0.67478	0.992282	12601	2
APOBEC4	5	0.49695	0.64848	0.992282	12602	2
FGFBP2	6	0.49713	0.67501	0.992282	12603	2
PPP1R1B	6	0.49722	0.67507	0.992282	12604	2
SLC6A16	5	0.49738	0.64885	0.992282	12605	2
STARD10	5	0.4976	0.64903	0.992282	12606	1
KIF1B	6	0.49761	0.67529	0.992282	12607	1
SLC26A4	6	0.49765	0.67532	0.992282	12608	2
MFSD1	6	0.49776	0.67539	0.992282	12609	2
TLL1	6	0.49778	0.67541	0.992282	12610	1
LCN6	5	0.4978	0.6492	0.992282	12611	1
SLC7A11	6	0.49781	0.67543	0.992282	12612	2
RAET1L	5	0.49787	0.64926	0.992282	12613	2
ARHGEF10L	6	0.49803	0.67556	0.992282	12614	1
PHKG2	5	0.49809	0.64944	0.992282	12615	2
FAM212A	6	0.49816	0.67565	0.992282	12616	2
ZNF550	6	0.49829	0.67575	0.992282	12617	2
NPAS4	5	0.4983	0.64963	0.992282	12618	2
GPSM1	5	0.49833	0.64965	0.992282	12619	1
SAMD8	6	0.49835	0.67578	0.992282	12620	1
DMRTA2	5	0.49838	0.64969	0.992282	12621	1
ALLC	6	0.49852	0.67589	0.992282	12622	1
PRSS37	5	0.4986	0.64987	0.992282	12623	1
IL5	6	0.49863	0.67597	0.992282	12624	1
SAMD9	6	0.49863	0.67597	0.992282	12625	1
ZNF696	5	0.49874	0.64999	0.992282	12626	2
KIAA1210	6	0.49876	0.67605	0.992282	12627	2
PPY	6	0.49879	0.67607	0.992282	12628	1
XPO6	6	0.49885	0.6761	0.992282	12629	2
RRS1	6	0.49888	0.67612	0.992282	12630	1
C11orf54	6	0.49904	0.67622	0.992282	12631	1
ZNF132	6	0.49906	0.67623	0.992282	12632	2
DRD4	6	0.4991	0.67626	0.992282	12633	1
SPATA33	6	0.49913	0.67628	0.992282	12634	2
MTERFD1	6	0.49916	0.6763	0.992282	12635	2
MMP10	5	0.49921	0.65038	0.992282	12636	2
HMP19	6	0.49929	0.67639	0.992282	12637	1
KSR2	6	0.4993	0.6764	0.992282	12638	2
FCGR2B	5	0.49935	0.6505	0.992282	12639	1
UXS1	5	0.49951	0.65064	0.992282	12640	2
C2orf66	6	0.49957	0.67657	0.992282	12641	2
LRRC39	6	0.49959	0.67658	0.992282	12642	1
IL31RA	6	0.49971	0.67667	0.992282	12643	2
PSEN2	5	0.49978	0.65087	0.992282	12644	2
MASTL	6	0.49986	0.67676	0.992282	12645	1
LOC100506688	6	0.49986	0.67676	0.992282	12646	1
ABCA4	6	0.50001	0.67686	0.992282	12647	1
PRRT1	5	0.50004	0.65105	0.992282	12648	2
SLC13A1	5	0.5001	0.65111	0.992282	12649	2
RBM12B	5	0.50045	0.6514	0.992282	12650	2
ISY1	1	0.5006	0.50058	0.992282	12651	0
MANBA	6	0.50072	0.67731	0.992282	12652	1
ZDHHC15	6	0.50077	0.67734	0.992282	12653	1
ZNF746	6	0.50077	0.67735	0.992282	12654	2
RFPL3	6	0.50094	0.67745	0.992282	12655	2
NBEA	6	0.50111	0.67755	0.992282	12656	2
C9orf92	5	0.50113	0.65197	0.992282	12657	2
ZNF268	6	0.50114	0.67758	0.992282	12658	2
KLRK1	6	0.50128	0.67768	0.992282	12659	1
C9orf64	6	0.50148	0.6778	0.992282	12660	2
AZU1	6	0.50153	0.67783	0.992282	12661	2
SND1	6	0.50154	0.67783	0.992282	12662	1
FGG	6	0.50166	0.67792	0.992282	12663	1
TNIP1	5	0.50166	0.65245	0.992282	12664	1
FAM166B	6	0.50172	0.67797	0.992282	12665	1
FBXW4	6	0.50177	0.678	0.992282	12666	2
KDSR	6	0.50188	0.67806	0.992282	12667	2
NCF1	6	0.50193	0.67809	0.992282	12668	2
POLDIP2	6	0.50204	0.67816	0.992282	12669	2
TCEB1	5	0.5021	0.65283	0.992282	12670	2
CCDC62	4	0.50221	0.63004	0.992282	12671	1
PSCA	6	0.50229	0.67831	0.992282	12672	2
REC8	6	0.50233	0.67834	0.992282	12673	2
DDX28	6	0.50247	0.67843	0.992282	12674	2
MOGAT3	6	0.50252	0.67847	0.992282	12675	2
SUOX	5	0.50255	0.65322	0.992282	12676	2
DZIP3	5	0.50257	0.65323	0.992282	12677	2
HSD17B1	6	0.50264	0.67855	0.992282	12678	2
KLK7	5	0.50268	0.65333	0.992282	12679	1
STX11	6	0.50271	0.67858	0.992282	12680	1
NUDT5	6	0.50276	0.67862	0.992282	12681	2
SLMAP	6	0.50279	0.67864	0.992282	12682	2
B3GALT6	6	0.50279	0.67864	0.992282	12683	2
PRAMEF10	5	0.5029	0.65352	0.992282	12684	1
TACO1	6	0.50295	0.67874	0.992282	12685	2
ANKS3	6	0.50336	0.67902	0.992282	12686	1
CEP97	6	0.50343	0.67906	0.992282	12687	2
DCDC2B	6	0.50358	0.67915	0.992282	12688	2
EYA1	6	0.50382	0.67932	0.992282	12689	2
ESAM	6	0.50386	0.67935	0.992282	12690	2
ODAM	6	0.50396	0.6794	0.992282	12691	1
KRTAP5-5	6	0.504	0.67944	0.992282	12692	2
STX3	5	0.50402	0.65444	0.992282	12693	2
ERI2	5	0.50402	0.65444	0.992282	12694	2
BEND4	5	0.5041	0.65452	0.992282	12695	1
TMEM140	6	0.50419	0.67956	0.992282	12696	2
SOX9	5	0.50421	0.6546	0.992282	12697	2
ACVR1B	5	0.50424	0.65462	0.992282	12698	1
RHBDL3	6	0.50427	0.67961	0.992282	12699	2
ACADL	5	0.50432	0.65469	0.992282	12700	2
ALDH3A1	6	0.50435	0.67966	0.992282	12701	1
BRD4	6	0.50446	0.67973	0.992282	12702	2
TMEM56	1	0.50461	0.50452	0.992282	12703	0
SCAMP4	6	0.50465	0.67986	0.992282	12704	2
CCNC	6	0.50471	0.6799	0.992282	12705	2
MRPS7	5	0.50475	0.65507	0.992282	12706	2
TYMP	6	0.50479	0.67995	0.992282	12707	2
PXK	5	0.50482	0.65514	0.992282	12708	2
CHCHD7	6	0.50483	0.67998	0.992282	12709	2
L3MBTL1	6	0.50503	0.6801	0.992282	12710	2
MAPK14	6	0.50508	0.68012	0.992282	12711	2
TNPO1	6	0.50513	0.68016	0.992282	12712	2
PRPF40B	6	0.50513	0.68016	0.992282	12713	2
FAM3B	5	0.50521	0.65546	0.992282	12714	2
DIO3	5	0.50527	0.65551	0.992282	12715	1
SST	6	0.50533	0.6803	0.992282	12716	2
APOA2	6	0.50534	0.68031	0.992282	12717	2
AMY2A	6	0.50548	0.68039	0.992282	12718	2
BGN	6	0.50561	0.68047	0.992282	12719	2
MDH1	6	0.50576	0.68056	0.992282	12720	2
FBXO10	6	0.5058	0.68059	0.992282	12721	2
SEPN1	6	0.50598	0.68073	0.992282	12722	1
CASC4	6	0.50601	0.68074	0.992282	12723	2
ATG16L1	5	0.50602	0.6561	0.992282	12724	2
B4GALT7	6	0.50604	0.68077	0.992282	12725	1
ZNF578	5	0.50616	0.65622	0.992282	12726	2
KCNK17	6	0.50626	0.68089	0.992282	12727	2
DBN1	6	0.50632	0.68094	0.992282	12728	2
SUCLG2	5	0.50634	0.65635	0.992282	12729	2
PARM1	6	0.50637	0.68096	0.992282	12730	1
TRIM49C	6	0.50641	0.68099	0.992282	12731	2
ZDHHC1	5	0.50645	0.65643	0.992282	12732	1
OSMR	6	0.50645	0.68102	0.992282	12733	2
EPOR	5	0.50649	0.65646	0.992282	12734	2
MBL2	6	0.50664	0.68114	0.992282	12735	2
SOCS6	6	0.50664	0.68114	0.992282	12736	2
GLRA1	6	0.50669	0.68118	0.992282	12737	2
SH3D21	5	0.50669	0.65666	0.992282	12738	1
ZAK	6	0.50672	0.68119	0.992282	12739	2
KIR2DL4	3	0.50672	0.55842	0.992282	12740	1
NLRP8	5	0.50688	0.65682	0.992282	12741	2
ZSCAN20	6	0.50688	0.6813	0.992282	12742	2
MYT1L	5	0.50691	0.65685	0.992282	12743	2
DNM1L	6	0.50697	0.68136	0.992282	12744	2
WDR47	6	0.50699	0.68137	0.992282	12745	2
MTMR7	5	0.507	0.65692	0.992282	12746	1
RLTPR	6	0.50701	0.68138	0.992282	12747	2
TMEM178B	5	0.50708	0.65699	0.992282	12748	1
HS3ST2	6	0.50712	0.68145	0.992282	12749	2
DEFB118	6	0.50716	0.68148	0.992282	12750	2
MPHOSPH8	5	0.50726	0.65715	0.992282	12751	1
RAB33A	6	0.50728	0.68156	0.992282	12752	2
SLC39A8	5	0.50747	0.65733	0.992282	12753	1
METTL11B	6	0.50758	0.68175	0.992282	12754	2
MAP3K19	6	0.50771	0.68183	0.992282	12755	2
OR7D4	6	0.50772	0.68183	0.992282	12756	2
ARMCX1	6	0.50776	0.68185	0.992282	12757	2
ARL6IP5	6	0.50812	0.68209	0.992282	12758	1
ABCA5	6	0.50814	0.6821	0.992282	12759	2
ALDH9A1	6	0.50824	0.68216	0.992282	12760	2
FZD8	6	0.50825	0.68217	0.992282	12761	1
KIAA0195	5	0.50827	0.65795	0.992282	12762	2
ZCCHC12	6	0.5084	0.68226	0.992282	12763	2
RBP5	5	0.50842	0.65809	0.992282	12764	1
IL10RB	6	0.50843	0.68229	0.992282	12765	2
CDK2AP2	6	0.50849	0.68233	0.992282	12766	2
R3HDML	5	0.50852	0.65817	0.992282	12767	2
SPIN2A	1	0.50856	0.50844	0.992282	12768	0
GTF2A1L	6	0.50857	0.68238	0.992282	12769	2
TRAF6	6	0.50862	0.68241	0.992282	12770	2
ALDH3B2	6	0.50868	0.68245	0.992282	12771	1
KRTAP9-4	6	0.5087	0.68247	0.992282	12772	2
GAST	6	0.5087	0.68247	0.992282	12773	2
DDX46	5	0.50871	0.65833	0.992282	12774	2
GUCY1A2	5	0.50898	0.65853	0.992282	12775	2
OR10R2	6	0.50906	0.6827	0.992282	12776	2
PCP2	6	0.50926	0.68284	0.992282	12777	2
MYL4	4	0.50953	0.63312	0.992282	12778	1
CMPK1	6	0.50953	0.68301	0.992282	12779	2
SAP30L	6	0.50958	0.68304	0.992282	12780	2
PINX1	6	0.50958	0.68304	0.992282	12781	2
SLA2	6	0.50963	0.68307	0.992282	12782	2
LOC152586	6	0.50979	0.68319	0.992282	12783	2
KRTAP4-6	6	0.50989	0.68325	0.992282	12784	2
ATP6V0E1	6	0.50992	0.68328	0.992282	12785	2
CD3E	6	0.50998	0.68331	0.992282	12786	2
MPLKIP	5	0.50998	0.65937	0.992282	12787	2
GPR148	6	0.51031	0.68354	0.992282	12788	2
KIAA0196	5	0.51034	0.65968	0.992282	12789	2
CDH18	6	0.5105	0.68366	0.992282	12790	2
PHF5A	5	0.51064	0.65994	0.992282	12791	1
NDRG1	6	0.51075	0.68381	0.992282	12792	2
STEAP1	6	0.51075	0.68381	0.992282	12793	2
TMEM141	6	0.51081	0.68386	0.992282	12794	2
FAM155A	6	0.51092	0.68393	0.992282	12795	2
GDF3	6	0.51099	0.68397	0.992282	12796	2
COL12A1	6	0.51102	0.68399	0.992282	12797	2
SLITRK6	6	0.51117	0.68408	0.992282	12798	2
ANKRD37	6	0.51125	0.68413	0.992282	12799	2
CRB1	6	0.51134	0.68419	0.992282	12800	2
KRR1	6	0.51134	0.68419	0.992282	12801	2
EBF1	6	0.5114	0.68423	0.992282	12802	1
CCDC151	6	0.51188	0.68453	0.992282	12803	2
KIAA1737	6	0.51198	0.6846	0.992282	12804	2
CDAN1	6	0.51211	0.68468	0.992282	12805	2
C19orf25	6	0.51211	0.68468	0.992282	12806	2
MAPKAPK3	5	0.51211	0.66117	0.992282	12807	2
PLEKHA7	6	0.51214	0.6847	0.992282	12808	1
C8orf33	6	0.51217	0.68473	0.992282	12809	2
MFN2	6	0.51226	0.68479	0.992282	12810	2
TRIM21	6	0.51229	0.6848	0.992282	12811	1
OR51A4	6	0.51235	0.68485	0.992282	12812	2
ARL6IP6	6	0.51248	0.68492	0.992282	12813	2
MYBPC1	6	0.51253	0.68496	0.992282	12814	2
C19orf66	6	0.51269	0.68507	0.992282	12815	2
NYAP1	5	0.5129	0.66185	0.992282	12816	2
OR51M1	6	0.51291	0.68521	0.992282	12817	2
MMP23B	6	0.51296	0.68525	0.992282	12818	2
SLPI	6	0.51303	0.68529	0.992282	12819	1
CDC45	6	0.51313	0.68536	0.992282	12820	2
PATE1	6	0.5134	0.68553	0.992282	12821	2
C22orf46	5	0.51341	0.66227	0.992282	12822	2
SMIM21	6	0.51348	0.6856	0.992282	12823	2
ARRDC3	6	0.5138	0.6858	0.992282	12824	2
MYLIP	6	0.51392	0.68588	0.992282	12825	1
CDC23	6	0.51404	0.68595	0.992282	12826	1
MIEF2	1	0.51415	0.51405	0.992282	12827	0
WRAP73	6	0.51424	0.68608	0.992282	12828	2
ADAM28	6	0.51424	0.68608	0.992282	12829	2
USP17L15	6	0.51429	0.68611	0.992282	12830	1
TLDC2	6	0.51432	0.68613	0.992282	12831	2
MYO1A	5	0.51433	0.66299	0.992282	12832	1
CD3EAP	5	0.51478	0.66336	0.992282	12833	2
FAM216A	6	0.51488	0.68648	0.992282	12834	2
STX1A	6	0.51493	0.68653	0.992282	12835	1
ZEB2	6	0.51506	0.68662	0.992282	12836	2
NIPA1	6	0.51513	0.68666	0.992282	12837	1
MGAT4B	6	0.51516	0.68667	0.992282	12838	2
TCEB3	4	0.5152	0.63557	0.992282	12839	1
C2orf54	5	0.51522	0.66372	0.992282	12840	1
SYT3	6	0.51525	0.68673	0.992282	12841	1
UCK1	6	0.51526	0.68674	0.992282	12842	2
ARHGAP26	6	0.51528	0.68675	0.992282	12843	2
CYP27C1	6	0.51542	0.68685	0.992282	12844	2
GPR26	6	0.51575	0.68707	0.992282	12845	2
RPL13A	6	0.51576	0.68707	0.992282	12846	1
PDZD7	6	0.51586	0.68714	0.992282	12847	1
EXOSC6	5	0.51599	0.66439	0.992282	12848	2
ZNF479	3	0.51601	0.56446	0.992282	12849	1
EIF2A	6	0.51605	0.68727	0.992282	12850	1
AKR1E2	6	0.51622	0.68739	0.992282	12851	2
LRRCC1	5	0.51623	0.66458	0.992282	12852	2
BCL11B	6	0.51626	0.68742	0.992282	12853	1
AK2	6	0.51627	0.68743	0.992282	12854	2
CRIPT	5	0.51645	0.66476	0.992282	12855	2
C11orf88	6	0.51646	0.68755	0.992282	12856	1
C9orf37	6	0.51649	0.68756	0.992282	12857	1
VCX2	4	0.51668	0.63622	0.992282	12858	1
RTCB	5	0.51669	0.66496	0.992282	12859	2
METTL21D	6	0.51672	0.6877	0.992282	12860	2
USO1	6	0.51673	0.68772	0.992282	12861	2
INHA	5	0.51678	0.66502	0.992282	12862	2
FLI1	6	0.51689	0.68781	0.992282	12863	1
UBTF	6	0.51695	0.68786	0.992282	12864	1
MRTO4	5	0.51712	0.66531	0.992282	12865	1
OSBPL1A	6	0.51723	0.68804	0.992282	12866	2
SMC6	6	0.51725	0.68805	0.992282	12867	1
PCSK5	6	0.51727	0.68806	0.992282	12868	2
DQX1	6	0.51734	0.68811	0.992282	12869	1
CD33	6	0.51736	0.68812	0.992282	12870	2
LIG3	5	0.51742	0.66557	0.992282	12871	1
LRIF1	6	0.51751	0.68821	0.992282	12872	2
NFRKB	6	0.51751	0.68821	0.992282	12873	1
SPATA12	5	0.51768	0.66579	0.992282	12874	1
MBTD1	6	0.51796	0.68852	0.992282	12875	2
CCR8	5	0.51811	0.66614	0.992282	12876	1
IL20	5	0.51811	0.66615	0.992282	12877	2
ERV3-1	6	0.51843	0.68882	0.992282	12878	1
PTPRB	6	0.51843	0.68882	0.992282	12879	1
OR6C3	5	0.51846	0.66645	0.992282	12880	2
TGFBRAP1	6	0.51852	0.68888	0.992282	12881	2
ABCA6	6	0.51856	0.6889	0.992282	12882	2
HLA-DRB5	5	0.51858	0.66657	0.992282	12883	2
IRS4	6	0.51875	0.68902	0.992282	12884	2
ARHGAP17	6	0.51882	0.68907	0.992282	12885	1
PARD6B	6	0.51882	0.68907	0.992282	12886	1
PSG5	6	0.51896	0.68915	0.992282	12887	1
ERGIC3	5	0.51898	0.6669	0.992282	12888	1
CHRM5	6	0.51909	0.68923	0.992282	12889	2
CPPED1	6	0.51909	0.68923	0.992282	12890	2
LRAT	6	0.51917	0.68929	0.992282	12891	2
LMAN1L	6	0.51923	0.68932	0.992282	12892	2
MTG1	6	0.51937	0.68941	0.992282	12893	2
CDH17	6	0.51941	0.68944	0.992282	12894	1
MRPS22	6	0.51944	0.68946	0.992282	12895	2
NUDT17	6	0.51952	0.68951	0.992282	12896	1
SPDL1	5	0.51965	0.66745	0.992282	12897	2
PROSC	6	0.51967	0.68961	0.992282	12898	1
POMGNT1	6	0.5197	0.68962	0.992282	12899	2
TCN1	6	0.51972	0.68963	0.992282	12900	1
PPAPDC3	6	0.5199	0.68976	0.992282	12901	2
NFIA	6	0.51992	0.68977	0.992282	12902	2
SP3	6	0.51997	0.68981	0.992282	12903	2
CA9	6	0.52007	0.68987	0.992282	12904	1
APLP2	6	0.52022	0.68997	0.992282	12905	2
MLST8	5	0.52035	0.66805	0.992282	12906	2
STON1-GTF2A1L	6	0.52048	0.69015	0.992282	12907	2
TNS3	5	0.52053	0.6682	0.992282	12908	2
TBC1D31	5	0.52071	0.66836	0.992282	12909	2
KIAA0101	6	0.52072	0.69031	0.992282	12910	2
RIN2	6	0.52074	0.69032	0.992282	12911	1
OR51B2	6	0.52074	0.69032	0.992282	12912	1
TPP1	4	0.52078	0.63801	0.992282	12913	1
SLC37A4	6	0.52086	0.6904	0.992282	12914	2
DLGAP4	5	0.52088	0.6685	0.992282	12915	2
BRI3BP	6	0.5209	0.69043	0.992282	12916	1
CRYAB	6	0.52101	0.69051	0.992282	12917	2
TRABD	6	0.52102	0.69052	0.992282	12918	2
METTL18	6	0.52102	0.69052	0.992282	12919	2
ANGPTL1	6	0.52113	0.6906	0.992282	12920	2
C9orf114	5	0.52117	0.66875	0.992282	12921	2
FABP3	6	0.52128	0.69069	0.992282	12922	2
ALG1	6	0.52137	0.69074	0.992282	12923	2
KLF10	6	0.52139	0.69076	0.992282	12924	2
PLAC1	6	0.52151	0.69084	0.992282	12925	1
RBMXL2	6	0.52155	0.69087	0.992282	12926	2
PSME2	5	0.52185	0.66931	0.992282	12927	2
RBM27	5	0.52192	0.66937	0.992282	12928	2
CCL3	6	0.52199	0.69116	0.992282	12929	2
ECT2	5	0.52205	0.66948	0.992282	12930	2
TAX1BP3	6	0.52217	0.69128	0.992282	12931	2
FBXO4	6	0.52217	0.69128	0.992282	12932	1
NUF2	6	0.52222	0.69131	0.992282	12933	2
UNC45A	6	0.52227	0.69134	0.992282	12934	2
TFAP4	6	0.52235	0.69139	0.992282	12935	2
WIBG	5	0.52249	0.66984	0.992282	12936	1
RPGRIP1	5	0.52249	0.66984	0.992282	12937	1
TRMT61A	6	0.52251	0.69149	0.992282	12938	1
ZC3H7B	6	0.52269	0.69162	0.992282	12939	1
2020-09-06	6	0.52301	0.69182	0.992282	12940	2
TSSK2	6	0.52303	0.69183	0.992282	12941	2
SGMS2	6	0.52305	0.69184	0.992282	12942	2
TCTA	5	0.52316	0.6704	0.992282	12943	2
KRTAP4-3	6	0.52317	0.69191	0.992282	12944	1
KXD1	6	0.52335	0.69204	0.992282	12945	1
OR51E2	6	0.52346	0.6921	0.992282	12946	2
FMO5	6	0.52358	0.69218	0.992282	12947	1
CPXM1	6	0.52376	0.69229	0.992282	12948	2
DRAM1	5	0.52377	0.67094	0.992282	12949	2
BRSK2	6	0.52377	0.69231	0.992282	12950	1
JAZF1	6	0.52386	0.69237	0.992282	12951	2
OR1I1	6	0.52397	0.69244	0.992282	12952	1
OR2A42	6	0.52402	0.69246	0.992282	12953	2
DHH	6	0.52427	0.69262	0.992282	12954	2
ANAPC5	6	0.52435	0.69268	0.992282	12955	2
CEP350	6	0.52435	0.69269	0.992282	12956	2
EPC1	5	0.52442	0.67146	0.992282	12957	2
ATP2A1	6	0.52462	0.69288	0.992282	12958	2
SEPP1	5	0.52463	0.67164	0.992282	12959	2
PSMB7	6	0.52465	0.6929	0.992282	12960	2
ARHGEF40	5	0.52471	0.67171	0.992282	12961	2
ZNF720	6	0.52475	0.69297	0.992282	12962	2
ECHDC3	5	0.52492	0.67189	0.992282	12963	2
RBBP9	6	0.52501	0.69314	0.992282	12964	2
SULT2B1	6	0.52504	0.69316	0.992282	12965	2
TMPRSS11B	6	0.52506	0.69317	0.992282	12966	2
OR5D14	6	0.52506	0.69317	0.992282	12967	2
MSRB1	5	0.52512	0.67205	0.992282	12968	1
SSBP3	6	0.52513	0.69322	0.992282	12969	2
FIGNL1	5	0.52517	0.67209	0.992282	12970	1
IQCE	6	0.5252	0.69327	0.992282	12971	2
SLFN5	6	0.52523	0.6933	0.992282	12972	1
DCHS2	6	0.52531	0.69334	0.992282	12973	2
TNFRSF13B	6	0.52537	0.69339	0.992282	12974	2
SPANXN3	5	0.52539	0.67229	0.992282	12975	2
HSPD1	5	0.52544	0.67233	0.992282	12976	2
RGS17	5	0.52557	0.67244	0.992282	12977	1
FAM83G	6	0.52559	0.69353	0.992282	12978	2
SPDYE5	6	0.52559	0.69353	0.992282	12979	2
SENP5	6	0.5256	0.69353	0.992282	12980	1
EIF5	6	0.52567	0.69358	0.992282	12981	2
CXCR4	6	0.52571	0.6936	0.992282	12982	2
ZNF30	5	0.52574	0.67261	0.992282	12983	2
AGTR1	6	0.52589	0.69373	0.992282	12984	2
TPBG	5	0.52592	0.67277	0.992282	12985	2
SH2B2	6	0.52599	0.69379	0.992282	12986	2
EXT2	6	0.52602	0.69381	0.992282	12987	1
CDY1	2	0.52602	0.52936	0.992282	12988	1
ZFAND1	5	0.52604	0.67287	0.992282	12989	2
GCNT4	6	0.52605	0.69383	0.992282	12990	2
OR5A2	5	0.52617	0.67297	0.992282	12991	1
PEAK1	6	0.52627	0.69397	0.992282	12992	2
CLNS1A	5	0.52641	0.67316	0.992282	12993	2
JAK1	6	0.52658	0.69418	0.992282	12994	2
SLC16A12	6	0.52659	0.69418	0.992282	12995	1
CCDC97	6	0.5266	0.69419	0.992282	12996	2
NMRAL1	6	0.52663	0.69422	0.992282	12997	2
MDM4	6	0.52669	0.69426	0.992282	12998	2
MARCO	6	0.52678	0.69432	0.992282	12999	2
FMR1	5	0.52688	0.67357	0.992282	13000	2
GPR22	6	0.5269	0.69441	0.992282	13001	2
CXorf49B	6	0.52699	0.69446	0.992282	13002	1
GPR55	6	0.52705	0.69451	0.992282	13003	1
PTDSS1	6	0.52717	0.69459	0.992282	13004	2
BRAF	6	0.5272	0.69461	0.992282	13005	1
TIMM9	6	0.52728	0.69466	0.992282	13006	2
SOX21	5	0.52732	0.67396	0.992282	13007	2
SURF6	6	0.52735	0.69471	0.992282	13008	2
OR8D1	5	0.52737	0.674	0.992282	13009	2
OR1G1	6	0.5274	0.69473	0.992282	13010	2
MMAB	6	0.52758	0.69487	0.992282	13011	2
BEST3	5	0.5276	0.67417	0.992282	13012	2
CCZ1B	6	0.52774	0.69498	0.992282	13013	2
TSSK4	6	0.52783	0.69505	0.992282	13014	1
PTBP1	6	0.52796	0.69513	0.992282	13015	2
DHRS9	5	0.52801	0.67451	0.992282	13016	2
RNF175	6	0.52801	0.69517	0.992282	13017	2
PPEF2	6	0.52813	0.69524	0.992282	13018	2
IL1RAP	5	0.52831	0.67477	0.992282	13019	2
LYSMD4	5	0.52849	0.67493	0.992282	13020	1
FAM110A	6	0.5285	0.6955	0.992282	13021	2
FTH1P18	6	0.52858	0.69555	0.992282	13022	2
N4BP2	6	0.52858	0.69555	0.992282	13023	1
NYAP2	6	0.52859	0.69556	0.992282	13024	2
CLIP3	6	0.52889	0.69577	0.992282	13025	1
EIF3D	6	0.52898	0.69583	0.992282	13026	1
ZNF587B	5	0.52898	0.67534	0.992282	13027	1
KRT13	6	0.52907	0.69589	0.992282	13028	2
BCHE	5	0.52911	0.67544	0.992282	13029	2
PAAF1	6	0.52915	0.69596	0.992282	13030	1
EPHX3	6	0.52921	0.696	0.992282	13031	1
FOXC1	5	0.52925	0.67556	0.992282	13032	2
CEP55	6	0.52948	0.69617	0.992282	13033	2
WDR6	4	0.52955	0.64183	0.992282	13034	1
SLC7A1	6	0.52965	0.69629	0.992282	13035	1
ANKRD29	6	0.52971	0.69632	0.992282	13036	2
C9	5	0.52976	0.67599	0.992282	13037	2
DSC1	6	0.5298	0.6964	0.992282	13038	2
ZSCAN18	5	0.52987	0.67607	0.992282	13039	2
WDR45B	6	0.52988	0.69645	0.992282	13040	2
GNAQ	5	0.52991	0.67611	0.992282	13041	2
TIMM8B	5	0.53006	0.67622	0.992282	13042	2
CCDC51	6	0.53025	0.69671	0.992282	13043	1
C8B	6	0.5303	0.69674	0.992282	13044	2
TMC5	5	0.53039	0.6765	0.992282	13045	2
ANO8	5	0.53046	0.67656	0.992282	13046	1
MC5R	6	0.53056	0.69691	0.992282	13047	2
OSBPL5	6	0.53056	0.69691	0.992282	13048	1
GLG1	6	0.53063	0.69695	0.992282	13049	2
ZNF286B	5	0.53066	0.67675	0.992282	13050	2
IKBIP	5	0.53071	0.6768	0.992282	13051	2
DDX21	6	0.53075	0.69705	0.992282	13052	2
CLK4	6	0.53082	0.69709	0.992282	13053	2
NPTXR	5	0.53087	0.67694	0.992282	13054	1
TMUB1	6	0.5309	0.69715	0.992282	13055	2
RNFT2	6	0.5309	0.69715	0.992282	13056	2
FGGY	6	0.53096	0.69719	0.992282	13057	2
CTSG	6	0.53107	0.69726	0.992282	13058	2
CIITA	6	0.53108	0.69727	0.992282	13059	2
GPI	6	0.53111	0.69729	0.992282	13060	2
SERPINA3	6	0.53111	0.69729	0.992282	13061	1
XKR6	6	0.53132	0.69743	0.992282	13062	1
C1orf168	6	0.53138	0.69746	0.992282	13063	2
SMCR8	6	0.53141	0.6975	0.992282	13064	2
INMT	5	0.53151	0.67744	0.992282	13065	1
OR52R1	6	0.53168	0.69769	0.992282	13066	1
NEU2	6	0.53177	0.69773	0.992282	13067	2
SORT1	5	0.53177	0.67766	0.992282	13068	1
DMRTC1B	6	0.53186	0.69778	0.992282	13069	1
FNDC4	6	0.53189	0.6978	0.992282	13070	1
TTPA	6	0.53196	0.69785	0.992282	13071	1
KIF17	6	0.53216	0.69799	0.992282	13072	1
MED12L	6	0.53217	0.698	0.992282	13073	2
CDH16	5	0.53224	0.67805	0.992282	13074	2
PTCD1	6	0.53224	0.69805	0.992282	13075	2
SC5D	6	0.53239	0.69815	0.992282	13076	1
TRERF1	4	0.53248	0.64309	0.992282	13077	1
AKIP1	5	0.53259	0.67834	0.992282	13078	1
CPEB2	6	0.53287	0.69847	0.992282	13079	1
KCNK2	5	0.53291	0.67863	0.992282	13080	2
GPT2	4	0.533	0.64333	0.992282	13081	1
FLT4	6	0.53308	0.69859	0.992282	13082	1
RNF166	6	0.53312	0.69862	0.992282	13083	2
CRYGA	6	0.53317	0.69865	0.992282	13084	2
LRRFIP1	5	0.53322	0.67889	0.992282	13085	2
CDK19	6	0.53325	0.69871	0.992282	13086	2
C14orf79	6	0.53327	0.69872	0.992282	13087	2
CHRM1	6	0.53331	0.69875	0.992282	13088	1
ACP1	5	0.53337	0.67902	0.992282	13089	2
WDR17	6	0.53339	0.69879	0.992282	13090	1
CAMKMT	4	0.53356	0.64357	0.992282	13091	1
WDR26	5	0.5336	0.6792	0.992282	13092	2
OR10AD1	5	0.53372	0.67929	0.992282	13093	2
PPP1R3A	6	0.53382	0.69908	0.992282	13094	1
C11orf24	6	0.53387	0.69911	0.992282	13095	2
CCKBR	5	0.53398	0.67953	0.992282	13096	1
CYP4F12	6	0.53401	0.69919	0.992282	13097	2
GSTO1	6	0.53407	0.69923	0.992282	13098	2
MKNK2	5	0.53413	0.67965	0.992282	13099	1
GAB4	6	0.53415	0.69929	0.992282	13100	2
RBAK	2	0.53434	0.53704	0.992282	13101	1
LCA5L	6	0.53435	0.69942	0.992282	13102	2
KRT7	6	0.53441	0.69945	0.992282	13103	2
C4orf40	6	0.53444	0.69948	0.992282	13104	1
RAB36	6	0.53447	0.69949	0.992282	13105	2
PRSS36	5	0.53464	0.68007	0.992282	13106	2
DENND2C	6	0.5347	0.69965	0.992282	13107	2
ZNF394	6	0.53471	0.69965	0.992282	13108	2
ZNF697	6	0.53472	0.69966	0.992282	13109	2
2020-09-08	5	0.53476	0.68017	0.992282	13110	2
ZNF570	6	0.53488	0.69975	0.992282	13111	2
KCTD3	4	0.53494	0.64419	0.992282	13112	1
PRMT8	5	0.53495	0.68032	0.992282	13113	2
PKDCC	5	0.53499	0.68035	0.992282	13114	1
VAMP8	6	0.53505	0.69986	0.992282	13115	2
EFHC2	6	0.53509	0.69988	0.992282	13116	1
ELAVL4	5	0.53511	0.68047	0.992282	13117	1
CSPP1	5	0.53513	0.68049	0.992282	13118	2
TRIAP1	5	0.53513	0.68049	0.992282	13119	2
FRYL	5	0.53522	0.68056	0.992282	13120	1
OAT	5	0.53526	0.6806	0.992282	13121	2
PNPLA4	6	0.53539	0.70007	0.992282	13122	1
EMC8	6	0.53543	0.70011	0.992282	13123	2
TRIML2	6	0.5355	0.70015	0.992282	13124	2
EXOC3	6	0.53574	0.7003	0.992282	13125	2
RANGAP1	5	0.53578	0.68104	0.992282	13126	2
SPINK7	6	0.53587	0.7004	0.992282	13127	1
ZCWPW2	6	0.5359	0.70041	0.992282	13128	2
OR9A4	6	0.53592	0.70042	0.992282	13129	2
TLDC1	6	0.53597	0.70046	0.992282	13130	2
STK35	6	0.53598	0.70046	0.992282	13131	1
ITGB3	5	0.53601	0.68124	0.992282	13132	2
USP6	5	0.53617	0.68137	0.992282	13133	1
CAPG	5	0.53634	0.68153	0.992282	13134	2
RASGRP4	5	0.53644	0.68162	0.992282	13135	2
RAB38	5	0.53645	0.68165	0.992282	13136	2
IGLL1	6	0.53651	0.70083	0.992282	13137	2
CADM4	6	0.53653	0.70084	0.992282	13138	2
MYADML2	5	0.53669	0.68186	0.992282	13139	2
RNF111	5	0.53684	0.68198	0.992282	13140	2
TOR1A	6	0.53696	0.70113	0.992282	13141	1
C3	5	0.53719	0.68227	0.992282	13142	2
EBF4	6	0.53725	0.70133	0.992282	13143	2
TAF3	5	0.53731	0.68237	0.992282	13144	1
C21orf91	6	0.53735	0.7014	0.992282	13145	2
PROC	6	0.53751	0.70151	0.992282	13146	1
PIM1	6	0.53757	0.70156	0.992282	13147	2
COL9A1	5	0.53761	0.68263	0.992282	13148	1
ZBTB4	6	0.53777	0.70169	0.992282	13149	2
SORCS1	5	0.53786	0.68284	0.992282	13150	2
GPAA1	6	0.53791	0.70178	0.992282	13151	2
C12orf52	6	0.53795	0.7018	0.992282	13152	1
ZNF692	5	0.53804	0.68299	0.992282	13153	2
HNRNPM	6	0.53812	0.70193	0.992282	13154	2
TSHZ3	6	0.5382	0.70198	0.992282	13155	1
ZFAT	6	0.53822	0.702	0.992282	13156	2
GPR161	6	0.53826	0.70202	0.992282	13157	2
HIST2H3A	2	0.53828	0.5407	0.992282	13158	1
CRABP2	6	0.53833	0.70206	0.992282	13159	1
TAS1R3	6	0.53851	0.70217	0.992282	13160	2
FBRSL1	5	0.53854	0.6834	0.992282	13161	1
TSPYL5	6	0.53858	0.70223	0.992282	13162	2
TMEM64	6	0.5386	0.70224	0.992282	13163	2
HIST1H3I	6	0.5386	0.70224	0.992282	13164	1
FAF2	6	0.53865	0.70228	0.992282	13165	1
KIF9	6	0.53874	0.70234	0.992282	13166	2
UMODL1	6	0.53883	0.7024	0.992282	13167	1
UNC5CL	6	0.53884	0.70241	0.992282	13168	2
PRAMEF6	6	0.53889	0.70245	0.992282	13169	2
CEACAM21	5	0.53897	0.68375	0.992282	13170	2
PXDC1	6	0.53905	0.70255	0.992282	13171	2
ATL1	6	0.53922	0.70266	0.992282	13172	2
ADNP2	4	0.53925	0.64618	0.992282	13173	1
NOV	6	0.53956	0.7029	0.992282	13174	1
ACOT1	6	0.53965	0.70295	0.992282	13175	2
TMEM160	6	0.5397	0.70299	0.992282	13176	2
GOLGA6L6	5	0.53984	0.68449	0.992282	13177	1
PTGR2	5	0.54006	0.6847	0.992282	13178	2
SMIM12	6	0.54017	0.7033	0.992282	13179	2
S1PR4	6	0.54022	0.70334	0.992282	13180	2
FAM208A	6	0.54027	0.70337	0.992282	13181	1
ATG2A	5	0.54028	0.6849	0.992282	13182	2
CPEB4	6	0.5403	0.70339	0.992282	13183	2
MTHFD1L	5	0.54033	0.68493	0.992282	13184	2
TXNDC9	4	0.54038	0.64669	0.992282	13185	1
DAND5	6	0.5405	0.70354	0.992282	13186	1
RXRA	5	0.54053	0.68509	0.992282	13187	1
HOPX	6	0.54061	0.70361	0.992282	13188	2
ATPAF1	5	0.54073	0.68527	0.992282	13189	1
CLVS1	6	0.54077	0.70372	0.992282	13190	2
CDK5RAP2	6	0.5408	0.70375	0.992282	13191	2
SEMA3D	6	0.54081	0.70375	0.992282	13192	1
KNTC1	5	0.54081	0.68534	0.992282	13193	1
PMM1	6	0.54088	0.7038	0.992282	13194	1
FGA	6	0.54096	0.70386	0.992282	13195	2
PRKCH	5	0.54111	0.68559	0.992282	13196	2
SFR1	6	0.54115	0.70399	0.992282	13197	2
MDM2	5	0.54118	0.68564	0.992282	13198	1
KCTD13	6	0.54129	0.70409	0.992282	13199	2
RPRM	5	0.54136	0.6858	0.992282	13200	2
AADAC	6	0.54138	0.70415	0.992282	13201	2
ZNF385B	5	0.54153	0.68592	0.992282	13202	1
SDK1	6	0.54173	0.70438	0.992282	13203	2
SEMA4D	5	0.54179	0.68616	0.992282	13204	2
PHF8	6	0.54188	0.70449	0.992282	13205	1
CYP26B1	6	0.54191	0.70451	0.992282	13206	2
ZC3H7A	6	0.54193	0.70452	0.992282	13207	1
VBP1	5	0.54195	0.68628	0.992282	13208	2
MISP	6	0.54198	0.70455	0.992282	13209	2
LIMCH1	5	0.54206	0.68637	0.992282	13210	2
IL17REL	6	0.54207	0.70461	0.992282	13211	1
MGP	6	0.54218	0.70469	0.992282	13212	2
PDE6H	6	0.54223	0.70471	0.992282	13213	1
RELN	6	0.54242	0.70484	0.992282	13214	1
FAM153A	4	0.54259	0.64767	0.992282	13215	1
VTA1	6	0.54263	0.70499	0.992282	13216	1
CEACAM5	6	0.54275	0.70507	0.992282	13217	2
BCAS3	5	0.54279	0.68701	0.992282	13218	2
MSTN	5	0.54285	0.68705	0.992282	13219	1
NONO	6	0.54287	0.70515	0.992282	13220	2
CMIP	6	0.54291	0.70518	0.992282	13221	1
ABCA1	6	0.54292	0.70519	0.992282	13222	2
SERPINA10	6	0.54292	0.70519	0.992282	13223	2
ARHGAP6	5	0.54296	0.68717	0.992282	13224	2
SETD3	6	0.543	0.70524	0.992282	13225	2
DIABLO	6	0.54323	0.70541	0.992282	13226	1
FYCO1	5	0.54327	0.68742	0.992282	13227	1
SPATA19	5	0.54332	0.68745	0.992282	13228	1
YPEL4	6	0.54335	0.70547	0.992282	13229	2
PCOLCE	6	0.54336	0.70548	0.992282	13230	1
TMEM194A	6	0.54337	0.70549	0.992282	13231	2
VSIG10L	6	0.5434	0.70551	0.992282	13232	2
OR4C3	5	0.54343	0.68756	0.992282	13233	1
KIAA1107	6	0.54364	0.70568	0.992282	13234	2
SLAIN1	6	0.5439	0.70587	0.992282	13235	1
TMEM56-RWDD3	6	0.54401	0.70593	0.992282	13236	2
CD69	6	0.5441	0.70599	0.992282	13237	2
ERO1L	5	0.54412	0.68813	0.992282	13238	2
DIRAS3	6	0.54414	0.70602	0.992282	13239	2
APOBEC3H	5	0.54417	0.68818	0.992282	13240	2
UBAC1	5	0.54418	0.68819	0.992282	13241	2
AACS	6	0.54444	0.70622	0.992282	13242	1
TMEM110	3	0.54445	0.58324	0.992282	13243	1
RMI1	6	0.54446	0.70623	0.992282	13244	2
TAOK1	6	0.54447	0.70624	0.992282	13245	2
RBM34	6	0.54457	0.70631	0.992282	13246	2
DNAJC19	6	0.54458	0.70632	0.992282	13247	2
WDR85	6	0.5448	0.70648	0.992282	13248	2
TMEM82	4	0.54511	0.64881	0.992282	13249	1
LGSN	6	0.5452	0.70675	0.992282	13250	2
PRKAR1A	6	0.54528	0.70682	0.992282	13251	2
CRBN	5	0.54536	0.68917	0.992282	13252	1
MATN4	6	0.54541	0.70689	0.992282	13253	2
FAM168B	6	0.54543	0.7069	0.992282	13254	1
BOD1	5	0.54557	0.68935	0.992282	13255	2
PKN1	6	0.54563	0.70704	0.992282	13256	2
DNAJC8	6	0.54572	0.70708	0.992282	13257	1
SP8	6	0.54579	0.70713	0.992282	13258	2
SERPING1	5	0.54584	0.68957	0.992282	13259	2
HNF1B	6	0.5459	0.7072	0.992282	13260	2
DDX5	6	0.54605	0.7073	0.992282	13261	2
TMEM236	6	0.54614	0.70735	0.992282	13262	2
EXOSC9	5	0.54618	0.68986	0.992282	13263	1
KAL1	6	0.54627	0.70744	0.992282	13264	1
TFEC	5	0.54638	0.69003	0.992282	13265	1
IGIP	6	0.54638	0.70752	0.992282	13266	1
TWIST2	5	0.5464	0.69005	0.992282	13267	1
GTSF1L	6	0.54654	0.70763	0.992282	13268	2
DGKK	5	0.54655	0.69019	0.992282	13269	1
TRIM47	6	0.54663	0.70768	0.992282	13270	2
PCDH11X	6	0.54685	0.70784	0.992282	13271	2
RABEPK	6	0.54694	0.70789	0.992282	13272	2
CUEDC2	6	0.54694	0.70789	0.992282	13273	2
ETS2	5	0.54694	0.69053	0.992282	13274	2
NARF	6	0.54702	0.70794	0.992282	13275	2
DAZL	6	0.54708	0.70798	0.992282	13276	2
SYCP2	6	0.54719	0.70806	0.992282	13277	1
PRMT5	6	0.54725	0.7081	0.992282	13278	2
TMED3	6	0.54728	0.70812	0.992282	13279	2
ZNRF4	5	0.54732	0.69084	0.992282	13280	1
BTBD10	6	0.54734	0.70817	0.992282	13281	2
GPS1	6	0.54741	0.70822	0.992282	13282	1
ONECUT2	6	0.54748	0.70826	0.992282	13283	1
MRPS14	5	0.54758	0.69106	0.992282	13284	2
SH2D3C	6	0.54766	0.70838	0.992282	13285	2
TAGLN2	6	0.54788	0.70851	0.992282	13286	2
CASP1	5	0.5481	0.69152	0.992282	13287	2
NLRP6	6	0.54817	0.70869	0.992282	13288	2
C12orf54	4	0.5483	0.65029	0.992282	13289	1
ZNF248	5	0.54843	0.6918	0.992282	13290	2
IL2RA	6	0.54861	0.70898	0.992282	13291	1
ABCG2	6	0.54864	0.70901	0.992282	13292	2
ARHGAP19	6	0.54868	0.70903	0.992282	13293	2
PGK1	6	0.54869	0.70905	0.992282	13294	2
NAA10	6	0.54877	0.7091	0.992282	13295	2
ARVCF	6	0.54877	0.7091	0.992282	13296	2
QKI	6	0.54905	0.7093	0.992282	13297	2
MT1F	5	0.54906	0.69235	0.992282	13298	2
NANP	6	0.54906	0.7093	0.992282	13299	2
RRP36	6	0.54911	0.70934	0.992282	13300	1
FIP1L1	5	0.54931	0.69258	0.992282	13301	2
TMCO4	4	0.54943	0.65078	0.992282	13302	1
CDCA7L	6	0.54947	0.70957	0.992282	13303	1
CTCFL	5	0.54959	0.69282	0.992282	13304	1
COG5	6	0.54962	0.70967	0.992282	13305	2
PKD2L1	6	0.54975	0.70975	0.992282	13306	2
SH3RF2	6	0.54978	0.70977	0.992282	13307	2
CARD18	6	0.54996	0.7099	0.992282	13308	1
TACR1	5	0.54998	0.69316	0.992282	13309	1
GPR35	5	0.55008	0.69323	0.992282	13310	2
TAP1	6	0.55013	0.71002	0.992282	13311	2
OGFRL1	6	0.55013	0.71002	0.992282	13312	2
RIIAD1	6	0.55024	0.71009	0.992282	13313	1
SERPINA11	6	0.55031	0.71014	0.992282	13314	2
PRSS45	6	0.55034	0.71015	0.992282	13315	2
ALPK1	6	0.55039	0.71019	0.992282	13316	2
LAPTM4A	5	0.55041	0.69352	0.992282	13317	1
NAV1	6	0.55042	0.71021	0.992282	13318	2
LAMP5	6	0.55044	0.71023	0.992282	13319	1
SNX18	5	0.55044	0.69355	0.992282	13320	2
PAEP	6	0.55049	0.71026	0.992282	13321	1
FCN3	4	0.55059	0.65133	0.992282	13322	1
PAXIP1	5	0.5506	0.69368	0.992282	13323	2
OR51Q1	5	0.55065	0.69372	0.992282	13324	2
CHD6	5	0.55065	0.69372	0.992282	13325	2
OR51G2	6	0.55066	0.71037	0.992282	13326	2
SLC22A5	6	0.55071	0.7104	0.992282	13327	2
TM2D1	4	0.55092	0.65147	0.992282	13328	1
C4orf19	6	0.55099	0.71059	0.992282	13329	2
EMILIN1	6	0.55114	0.71068	0.992282	13330	2
RGAG1	6	0.55116	0.71069	0.992282	13331	2
PPFIBP2	6	0.55117	0.71069	0.992282	13332	1
TBCC	5	0.55118	0.69419	0.992282	13333	2
SKIV2L	6	0.55128	0.71077	0.992282	13334	2
LONP2	6	0.55134	0.71081	0.992282	13335	2
PLA2G4B	6	0.55143	0.71086	0.992282	13336	1
ANK1	5	0.55147	0.69444	0.992282	13337	2
RGPD5	2	0.55159	0.55315	0.992282	13338	1
CSNK1G2	6	0.55174	0.71109	0.992282	13339	2
KCTD1	6	0.55177	0.71111	0.992282	13340	2
OR2T1	6	0.55189	0.71118	0.992282	13341	2
HSF2	6	0.55194	0.71121	0.992282	13342	2
AGMO	5	0.55205	0.69492	0.992282	13343	2
ZCCHC4	6	0.55205	0.71129	0.992282	13344	2
ATP4B	5	0.55218	0.69505	0.992282	13345	1
YIPF1	5	0.55231	0.69515	0.992282	13346	2
HBB	6	0.55234	0.71147	0.992282	13347	2
SMIM6	6	0.55237	0.71149	0.992282	13348	2
CNGA1	6	0.55242	0.71152	0.992282	13349	2
WHSC1	6	0.55248	0.71156	0.992282	13350	2
C10orf107	6	0.55272	0.71171	0.992282	13351	2
CACUL1	6	0.55276	0.71174	0.992282	13352	2
NEUROD4	6	0.55282	0.71178	0.992282	13353	2
KLK2	6	0.55289	0.71183	0.992282	13354	2
TOMM7	6	0.55292	0.71184	0.992282	13355	2
SLC7A14	6	0.55293	0.71186	0.992282	13356	2
CDKL1	6	0.55303	0.71192	0.992282	13357	1
USP4	6	0.55316	0.71201	0.992282	13358	2
GOLGA5	6	0.55332	0.71211	0.992282	13359	1
CD53	6	0.55335	0.71213	0.992282	13360	1
TSKU	5	0.5534	0.69608	0.992282	13361	1
ZBTB24	6	0.55347	0.71222	0.992282	13362	1
SPTLC2	6	0.55357	0.71228	0.992282	13363	2
RBMX2	6	0.55365	0.71233	0.992282	13364	1
LOC100507003	6	0.55365	0.71233	0.992282	13365	2
GPC3	6	0.55377	0.71241	0.992282	13366	1
LCN9	6	0.55383	0.71245	0.992282	13367	1
IGHMBP2	6	0.55395	0.71252	0.992282	13368	2
ZNF100	6	0.55397	0.71253	0.992282	13369	2
DCDC1	6	0.55416	0.71266	0.992282	13370	2
SLC8A3	6	0.55423	0.71271	0.992282	13371	1
C7orf62	6	0.5543	0.71275	0.992282	13372	1
CLUH	6	0.55434	0.71278	0.992282	13373	2
GADD45G	5	0.55439	0.69694	0.992282	13374	1
NFIX	6	0.55446	0.71286	0.992282	13375	2
PUS7	6	0.55448	0.71287	0.992282	13376	2
HLA-DOB	6	0.55455	0.71291	0.992282	13377	1
KIAA0922	6	0.55455	0.71291	0.992282	13378	2
CXorf66	5	0.55458	0.69711	0.992282	13379	2
STARD7	5	0.55459	0.69711	0.992282	13380	1
IGSF11	6	0.55467	0.71299	0.992282	13381	2
ATP5J	6	0.55467	0.71299	0.992282	13382	1
ZNF528	5	0.55471	0.6972	0.992282	13383	2
CRHR2	5	0.55482	0.6973	0.992282	13384	2
CDK5R2	6	0.55486	0.71311	0.992282	13385	2
ITLN2	5	0.55488	0.69736	0.992282	13386	2
GYPC	5	0.55493	0.69741	0.992282	13387	1
EVC2	6	0.55499	0.71321	0.992282	13388	1
MED28	6	0.55503	0.71324	0.992282	13389	1
ACP5	5	0.55518	0.69764	0.992282	13390	2
FXYD6-FXYD2	6	0.55536	0.71348	0.992282	13391	2
ZNF274	6	0.55541	0.71351	0.992282	13392	2
TET2	6	0.55546	0.71355	0.992282	13393	1
TNFAIP8L1	6	0.55547	0.71355	0.992282	13394	2
NUBPL	5	0.55553	0.69791	0.992282	13395	1
MCUR1	6	0.55554	0.71359	0.992282	13396	2
ELAVL3	5	0.55565	0.69801	0.992282	13397	2
FAM69B	6	0.55566	0.71367	0.992282	13398	2
PDCD2	6	0.55579	0.71377	0.992282	13399	2
ABHD14A	6	0.5558	0.71377	0.992282	13400	2
SNRPF	6	0.55598	0.7139	0.992282	13401	1
PYROXD1	6	0.55603	0.71393	0.992282	13402	2
CCBL2	5	0.55608	0.69838	0.992282	13403	2
CSRP1	6	0.55619	0.71404	0.992282	13404	2
UBE2U	6	0.55624	0.71408	0.992282	13405	2
RPL37	5	0.55626	0.69852	0.992282	13406	1
CD14	6	0.5563	0.71412	0.992282	13407	1
FCRL4	4	0.55637	0.65397	0.992282	13408	1
SGCG	6	0.55652	0.71427	0.992282	13409	2
EIF4E2	6	0.55656	0.71429	0.992282	13410	2
RPS3A	6	0.55665	0.71435	0.992282	13411	2
KPNA5	6	0.55677	0.71444	0.992282	13412	2
NKAIN4	6	0.55698	0.71457	0.992282	13413	2
LIX1	6	0.55701	0.71458	0.992282	13414	1
EPC2	6	0.55701	0.71458	0.992282	13415	2
YPEL3	6	0.55702	0.71459	0.992282	13416	2
MMRN2	6	0.55706	0.71462	0.992282	13417	2
ZNF568	6	0.55719	0.71472	0.992282	13418	2
ETHE1	6	0.55735	0.71482	0.992282	13419	2
KCTD8	6	0.55738	0.71483	0.992282	13420	2
PODN	6	0.55741	0.71486	0.992282	13421	2
FRMD1	6	0.55742	0.71487	0.992282	13422	1
LRRIQ1	6	0.55745	0.71488	0.992282	13423	1
OR13C8	6	0.5575	0.71491	0.992282	13424	2
LY6E	5	0.55759	0.69964	0.992282	13425	1
CH25H	5	0.55768	0.69972	0.992282	13426	2
TRAF1	5	0.55769	0.69973	0.992282	13427	1
EPGN	6	0.55776	0.7151	0.992282	13428	2
MGAT5	5	0.55777	0.6998	0.992282	13429	1
RAET1G	6	0.55779	0.71512	0.992282	13430	1
CCDC81	6	0.55799	0.71523	0.992282	13431	1
DACH2	6	0.55815	0.71534	0.992282	13432	2
PRB4	5	0.55819	0.70014	0.992282	13433	2
LRCH3	6	0.55823	0.71539	0.992282	13434	2
NUSAP1	6	0.55832	0.71546	0.992282	13435	2
CYB561	6	0.55855	0.71561	0.992282	13436	1
CKMT1A	6	0.55868	0.7157	0.992282	13437	2
PFKFB1	5	0.55881	0.70069	0.992282	13438	2
GHRL	6	0.55882	0.71579	0.992282	13439	2
RNF19A	5	0.55892	0.70078	0.992282	13440	1
SLC25A5	6	0.55898	0.71589	0.992282	13441	2
IFFO2	6	0.55899	0.7159	0.992282	13442	1
IDO1	6	0.55899	0.7159	0.992282	13443	1
CCNJ	6	0.55903	0.71592	0.992282	13444	1
GFRAL	6	0.55913	0.71598	0.992282	13445	1
KLHL34	6	0.55929	0.71609	0.992282	13446	1
SOX5	6	0.55942	0.71618	0.992282	13447	2
OR4A16	6	0.55944	0.7162	0.992282	13448	1
AIFM3	6	0.5597	0.71637	0.992282	13449	2
PCDHB7	5	0.55976	0.70151	0.992282	13450	2
MAPKBP1	6	0.55984	0.71646	0.992282	13451	2
HCLS1	6	0.55984	0.71646	0.992282	13452	2
RALA	5	0.5599	0.70162	0.992282	13453	2
SPG11	6	0.56008	0.71663	0.992282	13454	2
DOCK1	5	0.56022	0.7019	0.992282	13455	2
HOXD1	6	0.56042	0.71685	0.992282	13456	2
PRG3	6	0.56052	0.71691	0.992282	13457	1
KIAA1462	6	0.56056	0.71695	0.992282	13458	2
GRK1	6	0.56074	0.71706	0.992282	13459	2
RHO	5	0.56091	0.70248	0.992282	13460	1
MUCL1	5	0.56094	0.70252	0.992282	13461	2
TMEM217	6	0.56098	0.71724	0.992282	13462	2
OTOR	6	0.56109	0.71733	0.992282	13463	1
PPP1CB	5	0.56113	0.70267	0.992282	13464	2
COL4A6	6	0.56136	0.71751	0.992282	13465	1
RHOU	6	0.56154	0.71762	0.992282	13466	2
GRAMD4	6	0.56154	0.71762	0.992282	13467	2
CDCP1	6	0.56165	0.7177	0.992282	13468	2
TPST1	5	0.56169	0.70315	0.992282	13469	2
PRKG1	6	0.5617	0.71774	0.992282	13470	2
GPANK1	6	0.56179	0.71779	0.992282	13471	2
ITGA1	6	0.56192	0.71789	0.992282	13472	2
FLRT2	6	0.56211	0.71801	0.992282	13473	1
MYLK3	6	0.5622	0.71809	0.992282	13474	2
COL20A1	6	0.5622	0.71809	0.992282	13475	2
TXNDC11	6	0.56227	0.71813	0.992282	13476	2
HES7	6	0.56229	0.71815	0.992282	13477	2
FOXI2	5	0.56246	0.7038	0.992282	13478	2
PIEZO1	6	0.56249	0.71828	0.992282	13479	2
LEPREL2	5	0.56258	0.70391	0.992282	13480	2
GPR78	6	0.56268	0.71841	0.992282	13481	2
SDC1	6	0.5627	0.71842	0.992282	13482	2
SIN3A	6	0.56273	0.71845	0.992282	13483	2
DMP1	6	0.56276	0.71847	0.992282	13484	2
TPSAB1	6	0.56276	0.71847	0.992282	13485	2
IL18RAP	5	0.56278	0.70406	0.992282	13486	2
OR5M9	6	0.56294	0.71861	0.992282	13487	2
VILL	5	0.56296	0.70422	0.992282	13488	2
TAS1R2	6	0.56312	0.71873	0.992282	13489	2
RBM12	5	0.56327	0.7045	0.992282	13490	2
ITGB1BP2	6	0.56331	0.71887	0.992282	13491	2
SGIP1	6	0.56333	0.71888	0.992282	13492	2
SLC25A28	6	0.56337	0.7189	0.992282	13493	2
NEMF	6	0.56344	0.71895	0.992282	13494	2
RYK	6	0.56352	0.719	0.992282	13495	2
NECAB1	6	0.56379	0.7192	0.992282	13496	2
P2RX7	6	0.56383	0.71922	0.992282	13497	1
EID3	6	0.56383	0.71922	0.992282	13498	2
C10orf118	5	0.56387	0.70503	0.992282	13499	1
KRT2	6	0.56389	0.71926	0.992282	13500	1
CCL18	6	0.56393	0.71928	0.992282	13501	2
PYHIN1	5	0.56395	0.7051	0.992282	13502	1
PNN	6	0.5641	0.71939	0.992282	13503	1
AFF3	6	0.56411	0.71939	0.992282	13504	2
CDO1	6	0.56418	0.71944	0.992282	13505	1
HTRA4	6	0.56423	0.71946	0.992282	13506	2
PYCARD	6	0.56435	0.71954	0.992282	13507	2
ZNF850	6	0.56436	0.71955	0.992282	13508	2
EMR3	6	0.56442	0.7196	0.992282	13509	2
KRT85	6	0.56445	0.71961	0.992282	13510	2
RSPO2	6	0.56445	0.71961	0.992282	13511	2
RFXANK	6	0.56455	0.71967	0.992282	13512	1
TIMP2	6	0.56462	0.71972	0.992282	13513	2
WASF1	5	0.56468	0.70572	0.992282	13514	2
EPN1	5	0.56479	0.70583	0.992282	13515	2
STRBP	6	0.56487	0.7199	0.992282	13516	2
GAB3	5	0.56503	0.70603	0.992282	13517	2
CELF5	4	0.56507	0.65806	0.992282	13518	1
OR4X1	6	0.56509	0.72003	0.992282	13519	2
SDC4	6	0.56512	0.72006	0.992282	13520	1
ADCK3	5	0.56515	0.70615	0.992282	13521	1
AKR1B1	6	0.56522	0.72013	0.992282	13522	2
GJA1	5	0.56545	0.7064	0.992282	13523	2
INTS5	6	0.5655	0.72033	0.992282	13524	1
TNPO2	6	0.56556	0.72037	0.992282	13525	2
PDK1	6	0.56561	0.72041	0.992282	13526	2
ITGA7	6	0.56566	0.72044	0.992282	13527	2
TMPRSS4	6	0.56573	0.72049	0.992282	13528	2
DRD3	6	0.56577	0.72052	0.992282	13529	2
TMEM205	6	0.56589	0.72059	0.992282	13530	1
TCEB3B	6	0.56591	0.72061	0.992282	13531	2
CBR3	5	0.56609	0.70697	0.992282	13532	2
MMP14	6	0.56618	0.72081	0.992282	13533	1
SPSB3	6	0.56631	0.72089	0.992282	13534	2
HBQ1	5	0.56638	0.70721	0.992282	13535	1
HIST1H3B	6	0.56639	0.72094	0.992282	13536	2
LYRM7	6	0.56649	0.72102	0.992282	13537	2
BTG3	6	0.56661	0.72111	0.992282	13538	2
SLC7A5	6	0.56661	0.72111	0.992282	13539	2
ZNF549	5	0.56664	0.70744	0.992282	13540	2
RNF31	6	0.5667	0.72117	0.992282	13541	2
PDE3B	6	0.5667	0.72117	0.992282	13542	1
AK5	5	0.5668	0.70758	0.992282	13543	2
PAX9	6	0.56698	0.72137	0.992282	13544	1
LIMD2	6	0.56701	0.72138	0.992282	13545	2
NKX2-5	5	0.56703	0.70778	0.992282	13546	1
MYOC	6	0.56709	0.72144	0.992282	13547	2
OR52B4	6	0.56709	0.72144	0.992282	13548	1
MSH6	6	0.5671	0.72145	0.992282	13549	2
RNASE12	6	0.56714	0.72148	0.992282	13550	2
HINT3	5	0.56718	0.70792	0.992282	13551	2
FSHB	6	0.56724	0.72153	0.992282	13552	1
SOS1	6	0.56728	0.72157	0.992282	13553	2
PEX5	6	0.56734	0.7216	0.992282	13554	2
MAP1B	6	0.56741	0.72164	0.992282	13555	2
TFIP11	5	0.5675	0.70817	0.992282	13556	2
TTC26	6	0.56752	0.72172	0.992282	13557	2
KIAA2013	6	0.56769	0.72183	0.992282	13558	2
PDE6G	6	0.56791	0.72198	0.992282	13559	2
NR2F1	6	0.56791	0.72198	0.992282	13560	2
AARSD1	6	0.56795	0.72201	0.992282	13561	2
KRTAP12-2	6	0.56806	0.7221	0.992282	13562	1
TEF	6	0.56808	0.72212	0.992282	13563	2
ASTN1	6	0.56812	0.72215	0.992282	13564	2
CTAGE6	6	0.56836	0.7223	0.992282	13565	2
ZNF600	6	0.56836	0.7223	0.992282	13566	2
ANKRD52	6	0.56845	0.72237	0.992282	13567	1
RGS21	6	0.56851	0.7224	0.992282	13568	1
DBNL	5	0.56853	0.70906	0.992282	13569	2
TSPYL2	6	0.5686	0.72247	0.992282	13570	2
MTF2	5	0.56867	0.70918	0.992282	13571	1
LY86	6	0.56867	0.72252	0.992282	13572	1
ZDHHC24	6	0.56879	0.72261	0.992282	13573	2
HID1	5	0.56881	0.7093	0.992282	13574	1
DENND6B	6	0.56889	0.72268	0.992282	13575	2
TRIM50	6	0.5689	0.72269	0.992282	13576	1
APITD1	2	0.56904	0.56977	0.992282	13577	1
ZNF239	6	0.56917	0.72287	0.992282	13578	2
TAF7	6	0.56924	0.72292	0.992282	13579	2
ITIH4	6	0.56924	0.72292	0.992282	13580	2
GMCL1	6	0.5694	0.72303	0.992282	13581	2
FKBP6	5	0.56946	0.70987	0.992282	13582	2
TRIP13	6	0.56951	0.7231	0.992282	13583	2
SH3BGRL	6	0.56959	0.72315	0.992282	13584	1
SELK	6	0.56959	0.72315	0.992282	13585	1
KLKB1	5	0.56965	0.71002	0.992282	13586	1
KDELC2	6	0.56973	0.72326	0.992282	13587	2
KCNK12	6	0.57002	0.72343	0.992282	13588	2
LILRA3	5	0.57002	0.71032	0.992282	13589	2
IL19	6	0.57003	0.72344	0.992282	13590	2
IQSEC1	6	0.5701	0.72349	0.992282	13591	2
RNF207	6	0.57018	0.72356	0.992282	13592	1
CLDN3	6	0.57028	0.72361	0.992282	13593	2
TRMT1	6	0.57041	0.7237	0.992282	13594	1
DSP	6	0.57042	0.72372	0.992282	13595	2
TAPBPL	6	0.57049	0.72377	0.992282	13596	1
ZNF853	6	0.57053	0.72379	0.992282	13597	2
UBE2R2	6	0.57056	0.72381	0.992282	13598	2
CCDC158	6	0.57061	0.72384	0.992282	13599	2
ZNF740	6	0.57065	0.72387	0.992282	13600	2
PMCH	5	0.57084	0.71104	0.992282	13601	1
ASB3	3	0.57085	0.60133	0.992282	13602	1
PPFIA4	6	0.5709	0.72404	0.992282	13603	2
SRL	6	0.5709	0.72404	0.992282	13604	1
WFDC12	6	0.57099	0.72411	0.992282	13605	2
TAF4	5	0.571	0.71118	0.992282	13606	1
ENOX1	5	0.57131	0.71144	0.992282	13607	1
EIF5A2	6	0.57151	0.72445	0.992282	13608	2
JPH3	6	0.57159	0.72451	0.992282	13609	1
IRF8	5	0.57168	0.71177	0.992282	13610	2
OR10H3	5	0.57176	0.71185	0.992282	13611	2
SEPHS1	6	0.57177	0.72463	0.992282	13612	1
LYG2	6	0.5719	0.72472	0.992282	13613	1
MRPL28	5	0.57197	0.71201	0.992282	13614	1
SYMPK	6	0.57214	0.72488	0.992282	13615	2
PCGF5	3	0.57231	0.60234	0.992282	13616	1
HSFY1	2	0.57236	0.57296	0.992282	13617	1
SDHAF2	6	0.57246	0.7251	0.992282	13618	2
RNASE7	6	0.57271	0.72526	0.992282	13619	1
OR5M11	6	0.57279	0.72532	0.992282	13620	2
TMUB2	6	0.57292	0.7254	0.992282	13621	2
CORT	6	0.57296	0.72542	0.992282	13622	2
RLN1	5	0.573	0.71288	0.992282	13623	1
TIFAB	6	0.57301	0.72546	0.992282	13624	1
MAPT	5	0.57304	0.71293	0.992282	13625	1
GIMAP2	6	0.5731	0.72551	0.992282	13626	2
INPP1	6	0.57315	0.72554	0.992282	13627	2
RDH14	5	0.5732	0.71306	0.992282	13628	1
CDH6	6	0.57329	0.72565	0.992282	13629	2
C1orf151-NBL1	3	0.57333	0.60307	0.992282	13630	1
TCF24	6	0.57333	0.72567	0.992282	13631	2
ACTA1	6	0.5734	0.72571	0.992282	13632	1
MLKL	6	0.5734	0.72571	0.992282	13633	1
HOXA9	6	0.5734	0.72571	0.992282	13634	2
FAM32A	5	0.5736	0.71339	0.992282	13635	2
ELK3	5	0.57386	0.71362	0.992282	13636	1
TRIM5	6	0.57398	0.72612	0.992282	13637	1
NDUFB5	6	0.57425	0.72631	0.992282	13638	1
TCTE1	5	0.57434	0.71402	0.992282	13639	2
PAK1IP1	6	0.57444	0.72643	0.992282	13640	1
CHRNA1	6	0.57445	0.72644	0.992282	13641	2
PRM2	5	0.57467	0.7143	0.992282	13642	2
CABS1	6	0.57469	0.7266	0.992282	13643	2
KCNN1	5	0.57473	0.71435	0.992282	13644	2
PCDHGA5	2	0.57481	0.57529	0.992282	13645	1
C17orf107	6	0.57484	0.72671	0.992282	13646	2
CRLF2_Y	6	0.57491	0.72676	0.992282	13647	2
ACD	4	0.57496	0.66275	0.992282	13648	1
KREMEN2	6	0.57513	0.72692	0.992282	13649	1
IGSF23	6	0.57514	0.72692	0.992282	13650	2
SLC26A6	6	0.57514	0.72692	0.992282	13651	2
S100A6	6	0.57519	0.72695	0.992282	13652	1
GABRA1	6	0.57522	0.72696	0.992282	13653	2
FMOD	6	0.57542	0.7271	0.992282	13654	1
RASSF8	6	0.57551	0.72717	0.992282	13655	2
PCDH8	6	0.57556	0.7272	0.992282	13656	2
LRRC3B	6	0.57576	0.72734	0.992282	13657	2
HOXA11	6	0.57595	0.72747	0.992282	13658	2
CDK14	5	0.57609	0.7155	0.992282	13659	2
SBK1	6	0.5761	0.72758	0.992282	13660	2
HGSNAT	6	0.57622	0.72767	0.992282	13661	2
PTGFR	6	0.57653	0.72787	0.992282	13662	1
ZNF426	6	0.57658	0.7279	0.992282	13663	2
TSPY4	2	0.57664	0.57707	0.992282	13664	1
PVRL2	6	0.5767	0.72798	0.992282	13665	1
MLC1	6	0.5768	0.72804	0.992282	13666	2
CHEK1	6	0.57684	0.72807	0.992282	13667	2
PPM1G	5	0.57688	0.71619	0.992282	13668	2
PHF10	5	0.57688	0.71619	0.992282	13669	2
SESN1	6	0.57691	0.72811	0.992282	13670	2
KIF26B	6	0.57702	0.72818	0.992282	13671	2
USP50	5	0.57718	0.71645	0.992282	13672	1
NDUFA7	6	0.5772	0.72832	0.992282	13673	1
TREX1	6	0.57743	0.72848	0.992282	13674	2
LOC100996485	6	0.57748	0.72852	0.992282	13675	2
GPR114	5	0.57763	0.71684	0.992282	13676	2
AQP1	6	0.57764	0.72863	0.992282	13677	2
IMMT	6	0.57765	0.72863	0.992282	13678	2
SLC4A10	6	0.5778	0.72873	0.992282	13679	2
CCDC28A	5	0.57781	0.71699	0.992282	13680	1
CARHSP1	5	0.57782	0.717	0.992282	13681	2
GPR12	6	0.57806	0.72889	0.992282	13682	1
SLC24A5	6	0.57814	0.72895	0.992282	13683	2
ULBP1	6	0.57825	0.72903	0.992282	13684	2
CST11	6	0.5783	0.72907	0.992282	13685	2
MAGEA10	6	0.57836	0.72911	0.992282	13686	2
KLHL7	6	0.57844	0.72916	0.992282	13687	2
TJP3	6	0.57849	0.7292	0.992282	13688	2
PDE9A	6	0.57855	0.72924	0.992282	13689	2
INTS9	6	0.57868	0.72933	0.992282	13690	1
ZMYM1	5	0.5787	0.71777	0.992282	13691	2
SDE2	6	0.57878	0.72941	0.992282	13692	2
CUX2	6	0.57879	0.72941	0.992282	13693	1
SEMA4C	6	0.57881	0.72942	0.992282	13694	2
PTPRO	6	0.57908	0.72961	0.992282	13695	2
MDGA2	6	0.57924	0.72973	0.992282	13696	2
REEP4	5	0.57927	0.71827	0.992282	13697	2
C17orf82	6	0.57935	0.7298	0.992282	13698	2
FAM168A	6	0.57952	0.72992	0.992282	13699	2
TRPV2	6	0.57957	0.72996	0.992282	13700	2
POLE	5	0.57995	0.71886	0.992282	13701	1
MRPS35	6	0.58016	0.73037	0.992282	13702	1
CMC1	6	0.58021	0.73039	0.992282	13703	1
SLIT3	6	0.58026	0.73043	0.992282	13704	2
TPD52L2	5	0.58026	0.71911	0.992282	13705	1
FOXI3	5	0.5803	0.71915	0.992282	13706	2
LENEP	6	0.58034	0.73049	0.992282	13707	2
GNA11	5	0.58039	0.71922	0.992282	13708	1
LRFN3	6	0.58047	0.73057	0.992282	13709	2
INS	3	0.58049	0.6081	0.992282	13710	1
BTBD8	6	0.58057	0.73064	0.992282	13711	2
RAD1	6	0.58064	0.73069	0.992282	13712	2
TMBIM1	4	0.58075	0.66563	0.992282	13713	1
RPS11	5	0.58082	0.71958	0.992282	13714	1
C17orf75	6	0.58084	0.73082	0.992282	13715	2
C17orf77	5	0.58093	0.71967	0.992282	13716	2
TRPC3	6	0.58097	0.7309	0.992282	13717	2
OR10G8	5	0.58097	0.71971	0.992282	13718	1
DNASE2	6	0.58105	0.73095	0.992282	13719	2
NAGS	5	0.58111	0.71983	0.992282	13720	2
LTBR	6	0.58118	0.73104	0.992282	13721	2
SNRK	5	0.58125	0.71995	0.992282	13722	1
CYP2D6	6	0.58129	0.73111	0.992282	13723	2
RAB3A	6	0.58129	0.73111	0.992282	13724	2
SPATA31D3	2	0.58166	0.58195	0.992282	13725	1
CYB561D2	6	0.58185	0.73151	0.992282	13726	1
OR4C16	6	0.58186	0.73152	0.992282	13727	2
SPTSSB	6	0.58189	0.73153	0.992282	13728	1
GP2	5	0.58191	0.72054	0.992282	13729	2
C12orf29	6	0.58198	0.7316	0.992282	13730	2
PACS1	5	0.58202	0.72064	0.992282	13731	2
SLC36A1	4	0.58202	0.66627	0.992282	13732	1
PCDHGA8	1	0.58208	0.58184	0.992282	13733	0
TMEM151B	6	0.58209	0.73167	0.992282	13734	1
CORIN	6	0.58209	0.73167	0.992282	13735	1
GRHL3	6	0.58221	0.73175	0.992282	13736	1
FFAR4	6	0.58229	0.7318	0.992282	13737	2
CASZ1	5	0.58267	0.72121	0.992282	13738	2
MAPK1	6	0.58267	0.73208	0.992282	13739	2
GLDN	6	0.5827	0.7321	0.992282	13740	2
DUSP23	6	0.58272	0.73211	0.992282	13741	1
RGS10	6	0.58274	0.73212	0.992282	13742	2
ERICH1	6	0.58275	0.73213	0.992282	13743	1
GPATCH4	6	0.58281	0.73217	0.992282	13744	2
SLC22A20	6	0.58281	0.73217	0.992282	13745	2
CENPC1	6	0.58286	0.7322	0.992282	13746	2
STXBP5	6	0.58295	0.73226	0.992282	13747	2
AIMP2	5	0.58297	0.72146	0.992282	13748	2
SCGB2A1	6	0.58308	0.73235	0.992282	13749	2
UROD	5	0.58316	0.72162	0.992282	13750	2
TMEM178A	6	0.58321	0.73244	0.992282	13751	2
TRIOBP	6	0.58334	0.73253	0.992282	13752	2
KCNK10	6	0.58338	0.73256	0.992282	13753	2
OTUD4	5	0.58339	0.72179	0.992282	13754	2
WDPCP	5	0.58347	0.72187	0.992282	13755	2
LRRC56	6	0.58348	0.73263	0.992282	13756	2
SHC2	6	0.58361	0.73271	0.992282	13757	2
MCM8	6	0.58372	0.7328	0.992282	13758	1
TDRD6	5	0.58376	0.72211	0.992282	13759	2
WDFY4	6	0.58384	0.73289	0.992282	13760	2
RAI1	6	0.58384	0.73289	0.992282	13761	2
ZBTB14	5	0.58415	0.72246	0.992282	13762	2
KIAA1644	6	0.58419	0.73314	0.992282	13763	1
RGS7	5	0.58427	0.72257	0.992282	13764	1
DDT	4	0.58432	0.66743	0.992282	13765	1
TRIB2	6	0.58439	0.73327	0.992282	13766	2
RAC1	6	0.58446	0.73331	0.992282	13767	2
VSIG4	6	0.58449	0.73334	0.992282	13768	2
TBCA	5	0.58451	0.72277	0.992282	13769	1
UBXN6	6	0.58453	0.73336	0.992282	13770	2
H2AFB2	3	0.58464	0.61109	0.992282	13771	1
LIMK2	6	0.58491	0.73361	0.992282	13772	2
APBB3	6	0.58505	0.73371	0.992282	13773	1
TOR4A	6	0.58508	0.73373	0.992282	13774	2
COASY	6	0.58512	0.73376	0.992282	13775	1
CRIPAK	6	0.58517	0.73379	0.992282	13776	2
NIPSNAP3A	6	0.58533	0.7339	0.992282	13777	2
C1orf61	6	0.58551	0.73403	0.992282	13778	2
CCDC102B	5	0.58553	0.72367	0.992282	13779	2
PDIA6	6	0.58556	0.73406	0.992282	13780	2
BPNT1	6	0.58566	0.73413	0.992282	13781	2
USMG5	6	0.58571	0.73416	0.992282	13782	1
AKR7A2	6	0.58579	0.73422	0.992282	13783	2
OSBP	6	0.58579	0.73422	0.992282	13784	2
TXLNB	6	0.58587	0.73428	0.992282	13785	2
BRDT	6	0.58592	0.73433	0.992282	13786	2
DNAJB12	5	0.58597	0.72407	0.992282	13787	2
FAM105B	6	0.58607	0.73444	0.992282	13788	2
IGLON5	3	0.58608	0.61214	0.992282	13789	1
POU3F2	6	0.58609	0.73445	0.992282	13790	1
ACOT13	6	0.58614	0.73449	0.992282	13791	1
PANX3	6	0.58634	0.73463	0.992282	13792	1
PLA2G4A	6	0.58635	0.73464	0.992282	13793	2
EPHA5	6	0.58647	0.73472	0.992282	13794	2
ZNF547	5	0.58647	0.72453	0.992282	13795	2
PRTN3	5	0.5865	0.72455	0.992282	13796	1
OR2D2	6	0.58653	0.73475	0.992282	13797	2
MMP2	5	0.58656	0.72459	0.992282	13798	1
LOC100129924	6	0.58659	0.73479	0.992282	13799	2
RAD54B	6	0.58663	0.73482	0.992282	13800	2
SGOL2	5	0.58681	0.7248	0.992282	13801	2
ANXA9	6	0.58686	0.73498	0.992282	13802	2
ADA	6	0.58686	0.73498	0.992282	13803	2
SLCO1C1	6	0.58692	0.73502	0.992282	13804	2
DNAJC7	5	0.58701	0.72498	0.992282	13805	2
GNAL	5	0.58708	0.72504	0.992282	13806	1
WDR46	6	0.58721	0.73523	0.992282	13807	1
PPHLN1	6	0.58721	0.73523	0.992282	13808	2
ZNF304	6	0.58727	0.73526	0.992282	13809	2
ARL5A	6	0.58747	0.73541	0.992282	13810	1
FKBP14	6	0.58752	0.73544	0.992282	13811	2
TRPC4	6	0.58754	0.73544	0.992282	13812	1
CCDC113	6	0.58758	0.73547	0.992282	13813	1
LCN12	6	0.58761	0.73549	0.992282	13814	2
PRIM1	5	0.58762	0.72554	0.992282	13815	2
C7orf71	6	0.58764	0.73552	0.992282	13816	1
S100Z	5	0.58767	0.72557	0.992282	13817	2
MMP13	6	0.58771	0.73556	0.992282	13818	2
DPM3	6	0.58774	0.73558	0.992282	13819	2
MTR	6	0.58783	0.73564	0.992282	13820	2
XAGE5	6	0.58786	0.73566	0.992282	13821	1
ADO	6	0.58796	0.73573	0.992282	13822	2
MBLAC2	6	0.58798	0.73574	0.992282	13823	2
KIAA1024L	6	0.58821	0.73589	0.992282	13824	2
CTC1	6	0.58827	0.73593	0.992282	13825	2
REM1	6	0.58842	0.73604	0.992282	13826	2
OR11G2	6	0.58842	0.73604	0.992282	13827	1
TTLL3	6	0.58851	0.73611	0.992282	13828	2
SPATA18	6	0.58859	0.73616	0.992282	13829	2
ADAMDEC1	6	0.58862	0.73618	0.992282	13830	1
ALDH1A3	6	0.58862	0.73618	0.992282	13831	1
GRK4	6	0.58889	0.73636	0.992282	13832	2
MLNR	6	0.58901	0.73645	0.992282	13833	2
HECW2	6	0.58904	0.73647	0.992282	13834	2
COPB2	6	0.58904	0.73647	0.992282	13835	2
PTPRS	6	0.58911	0.73652	0.992282	13836	1
SLC12A5	6	0.58911	0.73652	0.992282	13837	1
SLC52A1	6	0.58913	0.73653	0.992282	13838	2
ALX4	5	0.58913	0.72684	0.992282	13839	2
USF2	5	0.58922	0.72691	0.992282	13840	2
APEH	6	0.58926	0.73663	0.992282	13841	2
IFNA16	6	0.58933	0.73667	0.992282	13842	2
SLAMF1	6	0.58937	0.73671	0.992282	13843	2
C1orf94	5	0.58941	0.72708	0.992282	13844	2
CPS1	6	0.58946	0.73678	0.992282	13845	2
GABRE	5	0.58948	0.72715	0.992282	13846	2
TBC1D29	6	0.58952	0.73683	0.992282	13847	2
SEZ6L2	6	0.5896	0.7369	0.992282	13848	2
SAP30	6	0.5896	0.7369	0.992282	13849	2
PPP1R9B	6	0.58978	0.73702	0.992282	13850	1
NCAPD2	5	0.5898	0.72741	0.992282	13851	2
LUM	6	0.5898	0.73703	0.992282	13852	1
LAP3	5	0.58984	0.72745	0.992282	13853	2
C3orf79	6	0.58986	0.73707	0.992282	13854	2
OR51T1	6	0.5899	0.73711	0.992282	13855	2
SYTL2	6	0.58992	0.73711	0.992282	13856	1
CLIC5	5	0.58993	0.72752	0.992282	13857	1
BSCL2	5	0.59024	0.7278	0.992282	13858	2
ZNF26	6	0.59024	0.73733	0.992282	13859	2
BLVRB	5	0.59027	0.72782	0.992282	13860	1
OR2L3	6	0.59031	0.73738	0.992282	13861	1
TRAPPC2L	6	0.59031	0.73739	0.992282	13862	2
PRR25	5	0.5904	0.72794	0.992282	13863	1
BPY2C	6	0.5904	0.73745	0.992282	13864	2
SLC24A1	5	0.59045	0.72798	0.992282	13865	2
COL6A3	6	0.59046	0.73749	0.992282	13866	2
UNC5C	6	0.59052	0.73754	0.992282	13867	2
SRGAP2	5	0.59054	0.72806	0.992282	13868	1
KLHL12	6	0.59063	0.73762	0.992282	13869	2
LMO3	6	0.59067	0.73765	0.992282	13870	1
SETD1A	6	0.59087	0.73779	0.992282	13871	2
RAD51AP1	6	0.59097	0.73788	0.992282	13872	1
UBE2QL1	6	0.59099	0.73788	0.992282	13873	2
HEATR4	6	0.59109	0.73795	0.992282	13874	1
ETNK1	6	0.59133	0.73811	0.992282	13875	1
SEC24B	6	0.59135	0.73811	0.992282	13876	2
TRPM7	6	0.59143	0.73818	0.992282	13877	2
LRR1	6	0.59143	0.73818	0.992282	13878	2
C7orf55	5	0.59143	0.72885	0.992282	13879	2
NDUFV3	6	0.59153	0.73826	0.992282	13880	1
LHX2	6	0.59163	0.73832	0.992282	13881	2
IGFBP4	6	0.59174	0.7384	0.992282	13882	1
NDUFB11	6	0.59179	0.73843	0.992282	13883	2
KRTAP27-1	6	0.5918	0.73843	0.992282	13884	1
DCT	6	0.59202	0.73859	0.992282	13885	2
MARK1	4	0.59218	0.67133	0.992282	13886	1
LOC728819	6	0.59224	0.73874	0.992282	13887	2
AKR1B15	6	0.59234	0.73881	0.992282	13888	2
DOPEY1	6	0.59237	0.73884	0.992282	13889	2
ZNF749	6	0.59238	0.73884	0.992282	13890	1
KCND1	6	0.59241	0.73886	0.992282	13891	2
HS1BP3	6	0.59241	0.73886	0.992282	13892	2
ASCL2	5	0.59246	0.72976	0.992282	13893	1
TBATA	6	0.59255	0.73898	0.992282	13894	2
TMEM136	5	0.59273	0.73	0.992282	13895	1
AP2A1	6	0.59274	0.7391	0.992282	13896	1
RAVER2	6	0.59283	0.73915	0.992282	13897	1
ZNF512	6	0.59287	0.73917	0.992282	13898	2
AHSG	5	0.59287	0.73011	0.992282	13899	1
POLR3D	5	0.59302	0.73024	0.992282	13900	1
SLC52A3	4	0.59318	0.67183	0.992282	13901	1
KRT4	6	0.59319	0.7394	0.992282	13902	2
COL4A3BP	5	0.59321	0.73041	0.992282	13903	2
KDM5C	4	0.59325	0.67186	0.992282	13904	1
HMGN3	5	0.59326	0.73045	0.992282	13905	2
LYPD4	6	0.59326	0.73946	0.992282	13906	2
GPM6A	6	0.59344	0.73958	0.992282	13907	1
WFDC10A	6	0.59358	0.73967	0.992282	13908	1
FBXO27	5	0.59362	0.73077	0.992282	13909	2
IL17B	5	0.59367	0.73081	0.992282	13910	2
TRAM2	6	0.59391	0.7399	0.992282	13911	2
USP17L5	5	0.59393	0.73103	0.992282	13912	2
TRIM61	6	0.59394	0.73992	0.992282	13913	2
HMBS	6	0.59414	0.74006	0.992282	13914	1
SPDYE3	5	0.59416	0.73123	0.992282	13915	1
SHQ1	6	0.59418	0.74008	0.992282	13916	2
CKLF	5	0.59421	0.73127	0.992282	13917	2
ZMPSTE24	6	0.59426	0.74014	0.992282	13918	2
CREB3L3	6	0.5944	0.74023	0.992282	13919	1
HIST4H4	6	0.59447	0.74028	0.992282	13920	1
LPPR3	6	0.59448	0.7403	0.992282	13921	2
TRMT10A	6	0.5945	0.74031	0.992282	13922	1
TNFAIP8L2-SCNM1	6	0.5946	0.74038	0.992282	13923	1
PABPN1	6	0.59468	0.74044	0.992282	13924	1
RP1L1	5	0.5947	0.73172	0.992282	13925	1
SUPT6H	6	0.59481	0.74053	0.992282	13926	2
SLC9B1	5	0.59482	0.73183	0.992282	13927	2
KRT38	6	0.59494	0.74061	0.992282	13928	2
RNF14	6	0.59494	0.74061	0.992282	13929	2
CERS1	6	0.59501	0.74065	0.992282	13930	2
MS4A7	6	0.59504	0.74068	0.992282	13931	1
HPCAL4	5	0.59507	0.73204	0.992282	13932	2
GNB1L	6	0.59508	0.74071	0.992282	13933	2
GPR37	6	0.59511	0.74073	0.992282	13934	2
HINFP	6	0.5952	0.74079	0.992282	13935	2
PIN1	6	0.59523	0.74081	0.992282	13936	1
TMPPE	6	0.59526	0.74085	0.992282	13937	2
GOLGA7	5	0.59538	0.73231	0.992282	13938	2
CCDC11	6	0.59546	0.74099	0.992282	13939	2
EBAG9	6	0.59551	0.74103	0.992282	13940	2
TBC1D28	6	0.59555	0.74106	0.992282	13941	1
MPPED1	6	0.59561	0.74111	0.992282	13942	2
PITPNM1	6	0.59568	0.74115	0.992282	13943	2
ARNT	6	0.59588	0.74128	0.992282	13944	2
RRP1B	5	0.5959	0.73278	0.992282	13945	2
TMEM106A	5	0.59595	0.73282	0.992282	13946	2
OTX1	6	0.59604	0.74139	0.992282	13947	1
NCMAP	6	0.59609	0.74142	0.992282	13948	2
CRYGS	6	0.59619	0.7415	0.992282	13949	1
CDKN3	6	0.59628	0.74155	0.992282	13950	2
LYG1	6	0.59629	0.74156	0.992282	13951	2
RAN	5	0.5963	0.73314	0.992282	13952	1
MAP3K6	6	0.59631	0.74159	0.992282	13953	1
HERC2	5	0.59632	0.73316	0.992282	13954	2
RPRD1A	5	0.59644	0.73326	0.992282	13955	2
UBQLN2	6	0.59644	0.74167	0.992282	13956	2
ACP2	6	0.59646	0.74167	0.992282	13957	1
ANTXR2	6	0.59655	0.74174	0.992282	13958	1
RETNLB	6	0.5966	0.74178	0.992282	13959	1
SH3BGRL3	6	0.59661	0.74178	0.992282	13960	2
LRRC16A	6	0.59671	0.74185	0.992282	13961	1
SCN3B	6	0.59677	0.7419	0.992282	13962	1
PSMB3	5	0.59679	0.73359	0.992282	13963	2
LYVE1	6	0.59683	0.74194	0.992282	13964	2
PRKAG3	5	0.59688	0.73369	0.992282	13965	2
C3orf62	5	0.59698	0.73378	0.992282	13966	2
MAPK6	6	0.59698	0.74203	0.992282	13967	1
RAC3	6	0.59707	0.74209	0.992282	13968	1
PDCD1	5	0.59714	0.73391	0.992282	13969	1
PGLS	5	0.59716	0.73394	0.992282	13970	2
ZDHHC13	6	0.5972	0.74217	0.992282	13971	1
SYTL3	6	0.59722	0.74219	0.992282	13972	2
SLC13A2	5	0.59723	0.73399	0.992282	13973	1
CPNE8	1	0.59742	0.59714	0.992282	13974	0
CTAG1A	2	0.59759	0.59765	0.992282	13975	1
CLEC11A	5	0.59787	0.73455	0.992282	13976	2
DZIP1	5	0.59801	0.73467	0.992282	13977	1
CRYGD	6	0.59802	0.74275	0.992282	13978	2
IFNA6	6	0.59805	0.74278	0.992282	13979	2
SLC6A11	6	0.59812	0.74282	0.992282	13980	2
PRLH	6	0.5982	0.74287	0.992282	13981	1
SLC2A4RG	6	0.5982	0.74287	0.992282	13982	1
THSD7A	6	0.59822	0.74289	0.992282	13983	2
TNNT1	6	0.59828	0.74293	0.992282	13984	2
FABP12	5	0.59828	0.73491	0.992282	13985	2
NOL12	6	0.59844	0.74303	0.992282	13986	1
OR8J3	6	0.59854	0.7431	0.992282	13987	1
KRTAP26-1	6	0.59859	0.74314	0.992282	13988	2
IL18R1	6	0.59864	0.74317	0.992282	13989	1
TYRO3	5	0.5988	0.73535	0.992282	13990	2
DCLK3	6	0.59892	0.74337	0.992282	13991	2
POLR2J2	2	0.59893	0.59898	0.992282	13992	1
EGR3	6	0.59903	0.74345	0.992282	13993	2
HPS5	6	0.5992	0.74357	0.992282	13994	2
PHF17	6	0.59922	0.74358	0.992282	13995	2
LYNX1	6	0.59926	0.74361	0.992282	13996	2
ANKRD61	5	0.59943	0.73589	0.992282	13997	1
RBM5	6	0.59943	0.74374	0.992282	13998	2
BCAP29	5	0.59951	0.73596	0.992282	13999	1
TMEM14B	6	0.59952	0.7438	0.992282	14000	2
KRTAP22-1	6	0.59959	0.74385	0.992282	14001	2
PRPS1L1	5	0.5996	0.73604	0.992282	14002	1
CMA1	6	0.5996	0.74386	0.992282	14003	2
VPS4A	6	0.59964	0.74389	0.992282	14004	1
CXCR6	6	0.59966	0.74391	0.992282	14005	1
ARMCX4	6	0.59974	0.74397	0.992282	14006	2
TMEM79	6	0.59974	0.74397	0.992282	14007	2
OR51A7	6	0.59978	0.74399	0.992282	14008	1
BCAM	6	0.59986	0.74405	0.992282	14009	1
ACYP1	5	0.5999	0.73631	0.992282	14010	1
BOD1L1	5	0.5999	0.73631	0.992282	14011	1
FOXQ1	6	0.59992	0.7441	0.992282	14012	1
PCBP2	6	0.59997	0.74413	0.992282	14013	2
GGA3	6	0.6	0.74415	0.992282	14014	2
NEDD1	6	0.60002	0.74417	0.992282	14015	2
GOT1L1	6	0.60003	0.74418	0.992282	14016	1
VPS11	6	0.60017	0.74427	0.992282	14017	1
GPD1L	6	0.60021	0.7443	0.992282	14018	1
FRAT2	6	0.60026	0.74434	0.992282	14019	2
RAB11FIP2	6	0.60028	0.74435	0.992282	14020	2
ANXA8	2	0.60036	0.60038	0.992282	14021	0
GABRG1	5	0.60038	0.73671	0.992282	14022	2
DNAH6	6	0.60056	0.74455	0.992282	14023	2
LYZL6	6	0.60058	0.74455	0.992282	14024	2
SETDB1	6	0.60074	0.74467	0.992282	14025	2
ERI3	6	0.60076	0.74468	0.992282	14026	1
RNF144B	4	0.6008	0.67569	0.992282	14027	1
ZNF518B	5	0.60083	0.73711	0.992282	14028	2
C1orf115	5	0.60086	0.73714	0.992282	14029	1
SAPCD2	5	0.60105	0.73729	0.992282	14030	2
BET1	6	0.60109	0.74491	0.992282	14031	2
GUCA1C	6	0.60121	0.745	0.992282	14032	2
TRIM13	5	0.60123	0.73745	0.992282	14033	2
CELA2A	6	0.60141	0.74513	0.992282	14034	1
PPCDC	6	0.60145	0.74516	0.992282	14035	1
VCX	2	0.60154	0.60157	0.992282	14036	0
CTDSP2	5	0.60154	0.73773	0.992282	14037	2
PDE1A	5	0.60157	0.73775	0.992282	14038	2
OR52A1	5	0.60166	0.73784	0.992282	14039	2
PPM1H	6	0.60196	0.74552	0.992282	14040	2
ADAMTSL4	5	0.602	0.73815	0.992282	14041	2
IL15	6	0.60206	0.74559	0.992282	14042	1
SPON2	6	0.60215	0.74565	0.992282	14043	2
RALGAPA2	5	0.60219	0.7383	0.992282	14044	2
MIS18A	5	0.60224	0.73835	0.992282	14045	2
DCTD	6	0.60226	0.74572	0.992282	14046	2
NRG1	6	0.60249	0.74588	0.992282	14047	1
FCF1	5	0.60259	0.73867	0.992282	14048	2
CREBBP	6	0.60264	0.74597	0.992282	14049	2
PSTPIP2	6	0.60272	0.74603	0.992282	14050	2
LY6G5C	6	0.60272	0.74603	0.992282	14051	1
KPNA7	6	0.60272	0.74603	0.992282	14052	1
MED23	5	0.60282	0.73887	0.992282	14053	2
ZNF397	5	0.60292	0.73895	0.992282	14054	2
TULP3	6	0.60295	0.74618	0.992282	14055	2
DCAF12L2	4	0.60299	0.67683	0.992282	14056	1
SSRP1	5	0.60306	0.73908	0.992282	14057	1
RPL31	6	0.6031	0.74629	0.992282	14058	2
LPPR4	6	0.60313	0.74631	0.992282	14059	2
NDUFB6	5	0.60343	0.73939	0.992282	14060	1
REG4	6	0.60343	0.74652	0.992282	14061	2
PEAR1	6	0.6035	0.74656	0.992282	14062	2
PFAS	5	0.60373	0.73968	0.992282	14063	2
SFXN1	6	0.60384	0.74681	0.992282	14064	2
PSMG3	6	0.60398	0.74692	0.992282	14065	2
P2RY4	6	0.60401	0.74695	0.992282	14066	2
TCF12	6	0.60413	0.74704	0.992282	14067	2
LILRB3	6	0.60417	0.74706	0.992282	14068	2
PIH1D1	6	0.60421	0.74709	0.992282	14069	1
WDR83	6	0.60456	0.74733	0.992282	14070	1
LEPREL4	6	0.60456	0.74733	0.992282	14071	2
OR6C76	5	0.60458	0.74041	0.992282	14072	1
OR4D10	5	0.60462	0.74044	0.992282	14073	2
MGMT	6	0.60465	0.7474	0.992282	14074	2
ZCCHC16	6	0.6047	0.74743	0.992282	14075	1
PRPF4B	6	0.60472	0.74744	0.992282	14076	2
OTOA	6	0.60474	0.74746	0.992282	14077	1
ZNF595	6	0.60475	0.74747	0.992282	14078	2
ZNF441	6	0.60484	0.74752	0.992282	14079	1
ASL	6	0.60495	0.74759	0.992282	14080	2
OPN1LW	6	0.60502	0.74763	0.992282	14081	1
LIMA1	5	0.60513	0.74088	0.992282	14082	2
HCN4	6	0.60523	0.74778	0.992282	14083	2
NTSR2	6	0.60534	0.74785	0.992282	14084	1
USP29	6	0.60551	0.74797	0.992282	14085	2
LAMP3	6	0.60566	0.74806	0.992282	14086	2
KRTAP13-1	6	0.60568	0.74807	0.992282	14087	2
DKK3	6	0.60589	0.74821	0.992282	14088	2
KIAA2018	6	0.60608	0.74835	0.992282	14089	1
GCGR	6	0.60613	0.74839	0.992282	14090	2
SNX20	6	0.60617	0.74841	0.992282	14091	1
GHDC	6	0.60636	0.74854	0.992282	14092	2
BAIAP2L1	6	0.6064	0.74857	0.992282	14093	2
PDCL	6	0.60651	0.74864	0.992282	14094	2
JAKMIP2	6	0.60655	0.74867	0.992282	14095	2
KAZN	6	0.60675	0.74881	0.992282	14096	2
POLR1C	5	0.60679	0.7415	0.992282	14097	1
SLTM	3	0.60697	0.62749	0.992282	14098	1
AGER	6	0.60726	0.74919	0.992282	14099	2
HIPK1	6	0.60727	0.74919	0.992282	14100	2
UBXN2B	6	0.60766	0.74948	0.992282	14101	2
C2orf47	6	0.60776	0.74957	0.992282	14102	2
SPARC	6	0.60792	0.74967	0.992282	14103	1
FOXD4L2	1	0.60798	0.60762	0.992282	14104	0
SLC2A10	6	0.6081	0.7498	0.992282	14105	2
PHC3	6	0.60819	0.74987	0.992282	14106	2
ACTC1	6	0.6082	0.74987	0.992282	14107	1
KIAA1324L	5	0.60823	0.74199	0.992282	14108	1
UBC	6	0.60824	0.7499	0.992282	14109	2
P2RX4	6	0.6083	0.74993	0.992282	14110	1
COX4I1	6	0.60843	0.75001	0.992282	14111	1
IGFBP6	6	0.60851	0.75007	0.992282	14112	2
SLITRK4	5	0.60868	0.74215	0.992282	14113	1
IL18	6	0.60899	0.75039	0.992282	14114	2
RIMBP3C	6	0.60906	0.75044	0.992282	14115	2
PLIN1	6	0.6091	0.75048	0.992282	14116	2
KITLG	5	0.60942	0.7424	0.992282	14117	1
MS4A12	6	0.60943	0.75073	0.992282	14118	1
PRSS50	6	0.60948	0.75076	0.992282	14119	1
FUT8	5	0.60961	0.74247	0.992282	14120	1
IL36B	6	0.60966	0.7509	0.992282	14121	2
GTF2F1	6	0.60976	0.75097	0.992282	14122	2
DBI	4	0.60984	0.68032	0.992282	14123	1
ADAM7	6	0.61001	0.75117	0.992282	14124	1
TUBA1A	6	0.61004	0.75118	0.992282	14125	2
PFKFB4	6	0.61012	0.75124	0.992282	14126	2
TBC1D3G	1	0.61012	0.60979	0.992282	14127	0
FITM2	6	0.61028	0.75134	0.992282	14128	2
COX19	5	0.6103	0.74269	0.992282	14129	1
ACRV1	6	0.61041	0.75144	0.992282	14130	2
SLC6A9	6	0.61042	0.75145	0.992282	14131	1
USH2A	6	0.61056	0.75154	0.992282	14132	2
KCNG4	6	0.61068	0.75164	0.992282	14133	2
ACTL9	5	0.6108	0.74285	0.992282	14134	1
C20orf197	6	0.61081	0.75174	0.992282	14135	1
VCP	6	0.61081	0.75174	0.992282	14136	2
NTAN1	6	0.61109	0.75194	0.992282	14137	2
NPPA	5	0.61117	0.74298	0.992282	14138	1
CTAGE15	4	0.61133	0.68108	0.992282	14139	1
OR5K1	6	0.61138	0.75214	0.992282	14140	2
GEMIN4	6	0.61139	0.75215	0.992282	14141	2
CCDC176	6	0.61139	0.75215	0.992282	14142	1
SURF1	6	0.61145	0.7522	0.992282	14143	1
CPNE7	6	0.61162	0.75231	0.992282	14144	1
SYT1	6	0.61162	0.75231	0.992282	14145	2
SRD5A1	5	0.61163	0.74315	0.992282	14146	1
ICA1	5	0.61166	0.74317	0.992282	14147	1
HNRNPH1	6	0.61172	0.75238	0.992282	14148	2
ANO10	6	0.61179	0.75243	0.992282	14149	1
TMEM104	6	0.61193	0.75253	0.992282	14150	2
POMC	6	0.61193	0.75253	0.992282	14151	2
BLVRA	6	0.61198	0.75256	0.992282	14152	2
PTGIS	6	0.61198	0.75256	0.992282	14153	2
TMEM185B	6	0.61213	0.75267	0.992282	14154	1
TPM4	6	0.61218	0.7527	0.992282	14155	2
OR5A1	6	0.61235	0.75282	0.992282	14156	2
C12orf43	6	0.61246	0.75289	0.992282	14157	2
TULP2	6	0.61273	0.75308	0.992282	14158	2
ALMS1	5	0.61298	0.74363	0.992282	14159	1
MIB1	6	0.61303	0.7533	0.992282	14160	2
KNG1	6	0.61307	0.75333	0.992282	14161	2
GRTP1	6	0.61309	0.75334	0.992282	14162	2
AXL	6	0.61312	0.75337	0.992282	14163	1
UBE2B	6	0.61317	0.75341	0.992282	14164	2
COA4	6	0.61323	0.75346	0.992282	14165	1
SRA1	5	0.61326	0.74373	0.992282	14166	1
TMEM123	6	0.61335	0.75354	0.992282	14167	1
JPH2	6	0.61336	0.75354	0.992282	14168	2
SCUBE1	5	0.61338	0.74377	0.992282	14169	1
IFITM10	6	0.61338	0.75356	0.992282	14170	2
SLC8B1	6	0.61347	0.75362	0.992282	14171	2
PFKL	6	0.6135	0.75364	0.992282	14172	1
OR9I1	6	0.61358	0.7537	0.992282	14173	1
GPR27	6	0.61364	0.75373	0.992282	14174	1
LOC100129520	6	0.61372	0.7538	0.992282	14175	2
LOC100653515	6	0.61387	0.7539	0.992282	14176	1
LRFN5	6	0.61388	0.75391	0.992282	14177	2
SLC47A2	6	0.61405	0.75401	0.992282	14178	2
SPATA22	6	0.61409	0.75404	0.992282	14179	1
COL5A2	5	0.61422	0.74405	0.992282	14180	1
NEDD8-MDP1	6	0.61423	0.75414	0.992282	14181	2
DNTT	6	0.61423	0.75414	0.992282	14182	1
CPSF1	6	0.61433	0.75421	0.992282	14183	2
FAM63B	6	0.61433	0.75421	0.992282	14184	2
PHF11	6	0.61446	0.7543	0.992282	14185	2
MTUS2	6	0.61454	0.75435	0.992282	14186	1
ZKSCAN4	6	0.61464	0.75443	0.992282	14187	2
ATG16L2	6	0.61468	0.75446	0.992282	14188	1
UBE2T	6	0.61468	0.75446	0.992282	14189	2
RECQL5	5	0.61476	0.74424	0.992282	14190	1
CAMK2N1	6	0.6148	0.75455	0.992282	14191	2
FOXJ1	6	0.61489	0.7546	0.992282	14192	2
PRPH	6	0.61495	0.75464	0.992282	14193	2
GJB1	6	0.61495	0.75465	0.992282	14194	1
FBXO6	5	0.61509	0.74435	0.992282	14195	1
PRELID1	6	0.61519	0.75481	0.992282	14196	1
TBC1D26	3	0.61528	0.63367	0.992282	14197	1
GGCX	6	0.61535	0.75491	0.992282	14198	1
C10orf90	6	0.61537	0.75493	0.992282	14199	1
WDR65	6	0.61539	0.75494	0.992282	14200	2
CDK15	6	0.61547	0.75501	0.992282	14201	2
CHGB	6	0.6155	0.75503	0.992282	14202	1
SEC22C	5	0.61558	0.74452	0.992282	14203	1
NHP2	6	0.61571	0.75519	0.992282	14204	2
HLA-A	6	0.61575	0.75522	0.992282	14205	2
ARRB2	6	0.61577	0.75523	0.992282	14206	1
C1orf112	6	0.6158	0.75525	0.992282	14207	1
BTBD9	6	0.61595	0.75536	0.992282	14208	1
ITGAM	6	0.61598	0.75539	0.992282	14209	1
FAM120AOS	6	0.61605	0.75545	0.992282	14210	1
LPCAT3	6	0.61607	0.75546	0.992282	14211	2
ADAM15	6	0.61622	0.75557	0.992282	14212	1
DLK2	6	0.61632	0.75563	0.992282	14213	2
SLC5A9	6	0.61644	0.75572	0.992282	14214	1
KRTAP16-1	6	0.61653	0.75579	0.992282	14215	2
TMEM168	6	0.61658	0.75582	0.992282	14216	1
PEBP1	6	0.61669	0.7559	0.992282	14217	2
OR1S1	6	0.61669	0.7559	0.992282	14218	2
SYNE3	6	0.61688	0.75604	0.992282	14219	1
NAV2	6	0.61691	0.75605	0.992282	14220	2
DDX24	6	0.61698	0.75611	0.992282	14221	2
PTTG2	6	0.61732	0.75632	0.992282	14222	2
STK40	6	0.61753	0.75647	0.992282	14223	2
ADM	6	0.6177	0.7566	0.992282	14224	2
HIST1H4C	6	0.61772	0.75661	0.992282	14225	2
FCER1A	6	0.61778	0.75664	0.992282	14226	2
CCNL2	6	0.61782	0.75667	0.992282	14227	2
FOXD4L3	2	0.61827	0.61809	0.992282	14228	0
FGFR1	6	0.6184	0.75709	0.992282	14229	1
CPB2	6	0.61844	0.75713	0.992282	14230	2
JAM2	6	0.61882	0.75741	0.992282	14231	2
DBR1	6	0.61891	0.75747	0.992282	14232	2
ACOT11	6	0.61901	0.75754	0.992282	14233	2
NMUR1	6	0.61902	0.75754	0.992282	14234	1
PTER	6	0.61918	0.75766	0.992282	14235	2
SPAST	6	0.61918	0.75766	0.992282	14236	2
MME	5	0.61923	0.74575	0.992282	14237	1
FAM171A1	6	0.61937	0.7578	0.992282	14238	2
MYOT	6	0.61944	0.75785	0.992282	14239	2
FDX1	6	0.61957	0.75795	0.992282	14240	2
WFDC8	6	0.6198	0.75812	0.992282	14241	2
SLC22A11	6	0.61985	0.75816	0.992282	14242	2
PIN4	6	0.61994	0.75822	0.992282	14243	1
PDXP	6	0.62012	0.75835	0.992282	14244	1
SLC39A5	6	0.62013	0.75835	0.992282	14245	2
LHFPL2	6	0.62013	0.75835	0.992282	14246	2
CTSB	6	0.62018	0.75839	0.992282	14247	1
CXorf40B	6	0.62018	0.75839	0.992282	14248	1
ABCC5	6	0.62021	0.75843	0.992282	14249	2
PHC1	6	0.62027	0.75846	0.992282	14250	2
CNOT7	6	0.62027	0.75847	0.992282	14251	2
ZNF530	6	0.62027	0.75847	0.992282	14252	2
EPHA1	6	0.62032	0.75849	0.992282	14253	2
TEX19	3	0.62038	0.63752	0.992282	14254	1
HIST1H1D	5	0.6204	0.74613	0.992282	14255	1
CCDC74A	4	0.62049	0.68587	0.992282	14256	1
NIPAL2	6	0.62051	0.75863	0.992282	14257	2
TRNAU1AP	6	0.62058	0.75869	0.992282	14258	2
ZW10	6	0.62058	0.75869	0.992282	14259	2
ZSCAN2	6	0.62062	0.75871	0.992282	14260	1
FAT4	6	0.62067	0.75875	0.992282	14261	2
REG1A	6	0.62074	0.75881	0.992282	14262	1
UAP1	6	0.62086	0.7589	0.992282	14263	1
TBRG4	6	0.62089	0.75892	0.992282	14264	2
UBA2	6	0.62098	0.75899	0.992282	14265	2
LDB1	6	0.62101	0.75901	0.992282	14266	1
C7orf57	6	0.62124	0.75915	0.992282	14267	2
FNBP1L	6	0.62126	0.75917	0.992282	14268	2
LOC401052	6	0.62129	0.75918	0.992282	14269	2
APH1B	6	0.62146	0.7593	0.992282	14270	2
EEF1A2	6	0.62153	0.75936	0.992282	14271	2
MPZL2	6	0.62153	0.75936	0.992282	14272	2
ACTR6	6	0.6216	0.75941	0.992282	14273	2
SLC9A2	6	0.62171	0.75948	0.992282	14274	1
SMLR1	6	0.62176	0.75953	0.992282	14275	1
MTX2	6	0.62179	0.75954	0.992282	14276	1
KIAA1244	6	0.62186	0.75959	0.992282	14277	2
LONRF1	6	0.62192	0.75962	0.992282	14278	1
ADD2	6	0.62193	0.75963	0.992282	14279	2
WIPF2	6	0.622	0.75967	0.992282	14280	2
WDR52	6	0.62218	0.7598	0.992282	14281	1
C17orf50	6	0.62226	0.75985	0.992282	14282	2
SMAD4	6	0.62229	0.75987	0.992282	14283	2
SNX5	6	0.62233	0.75989	0.992282	14284	1
RRP7A	6	0.62238	0.75993	0.992282	14285	2
SCN3A	6	0.62242	0.75996	0.992282	14286	1
ABLIM1	6	0.62254	0.76004	0.992282	14287	1
OR5B12	6	0.62287	0.76026	0.992282	14288	2
APOBEC3A	2	0.62292	0.62279	0.992282	14289	0
REEP6	6	0.62306	0.76039	0.992282	14290	2
TRAPPC2	6	0.62313	0.76044	0.992282	14291	2
ECM2	5	0.6232	0.74709	0.992282	14292	1
VPS9D1	6	0.62326	0.76053	0.992282	14293	2
CRTAC1	6	0.62337	0.76061	0.992282	14294	2
FAM71D	6	0.62338	0.76061	0.992282	14295	1
GAGE2E	2	0.62343	0.62332	0.992282	14296	0
MXI1	6	0.62346	0.76066	0.992282	14297	2
CES5A	6	0.62353	0.76071	0.992282	14298	2
BHLHE40	6	0.62355	0.76072	0.992282	14299	1
ZNF551	6	0.62359	0.76076	0.992282	14300	2
SPIN1	5	0.62371	0.74728	0.992282	14301	1
LDHC	6	0.62377	0.76089	0.992282	14302	1
GBAS	6	0.6238	0.76091	0.992282	14303	1
VPS4B	6	0.62382	0.76093	0.992282	14304	1
LRRC10	6	0.62389	0.76097	0.992282	14305	2
PPIL6	6	0.62396	0.76103	0.992282	14306	2
PFDN4	6	0.62397	0.76104	0.992282	14307	1
RC3H1	4	0.62404	0.68775	0.992282	14308	1
INSR	6	0.62407	0.76111	0.992282	14309	1
ADH1B	6	0.62413	0.76115	0.992282	14310	1
STX2	6	0.62419	0.76119	0.992282	14311	1
TBXAS1	6	0.62439	0.76133	0.992282	14312	2
OR8D2	6	0.62444	0.76137	0.992282	14313	2
PAX8	6	0.6246	0.76147	0.992282	14314	1
GDI1	6	0.62463	0.7615	0.992282	14315	2
FAM193A	6	0.62489	0.76167	0.992282	14316	1
NDST4	6	0.62499	0.76175	0.992282	14317	1
TIMM50	6	0.62508	0.76183	0.992282	14318	2
PRSS46	6	0.62521	0.76191	0.992282	14319	2
PLEKHH3	6	0.62524	0.76193	0.992282	14320	2
SPC25	6	0.62537	0.762	0.992282	14321	1
SH3RF3	6	0.6254	0.76203	0.992282	14322	2
B4GALT2	6	0.62541	0.76203	0.992282	14323	1
TANC2	4	0.62545	0.68851	0.992282	14324	1
PVR	6	0.62555	0.76212	0.992282	14325	1
SF3B14	6	0.62562	0.76216	0.992282	14326	2
GREB1	6	0.62579	0.76227	0.992282	14327	1
FUT6	6	0.62595	0.76239	0.992282	14328	1
ZNF799	6	0.62597	0.76241	0.992282	14329	2
UBE2V1	6	0.62602	0.76244	0.992282	14330	1
APOA5	6	0.62616	0.76254	0.992282	14331	2
SLC27A6	6	0.62638	0.76269	0.992282	14332	2
NHLRC2	6	0.62645	0.76274	0.992282	14333	1
LIMK1	6	0.62645	0.76274	0.992282	14334	1
KIR3DL2	6	0.62651	0.76279	0.992282	14335	2
SDF2L1	6	0.6267	0.76292	0.992282	14336	1
MAN1A1	6	0.62703	0.76316	0.992282	14337	1
GBA2	6	0.62703	0.76316	0.992282	14338	1
MRPS34	6	0.62711	0.76321	0.992282	14339	1
BUD31	6	0.62717	0.76325	0.992282	14340	1
ADORA2A	6	0.6272	0.76327	0.992282	14341	2
CCL16	6	0.62723	0.76329	0.992282	14342	2
RTN4RL2	6	0.62728	0.76333	0.992282	14343	2
FAM208B	6	0.62738	0.76339	0.992282	14344	2
MTMR1	6	0.62738	0.76339	0.992282	14345	1
GCAT	6	0.62741	0.76342	0.992282	14346	2
MTCH1	6	0.62744	0.76344	0.992282	14347	2
COG4	6	0.62756	0.76353	0.992282	14348	2
NAA38	6	0.62759	0.76354	0.992282	14349	1
PRDM13	6	0.62782	0.76371	0.992282	14350	2
CLCA1	6	0.62788	0.76375	0.992282	14351	2
B3GALNT1	6	0.62794	0.76379	0.992282	14352	2
OR4K15	6	0.628	0.76383	0.992282	14353	2
BICD2	6	0.62801	0.76383	0.992282	14354	2
NISCH	6	0.62809	0.76389	0.992282	14355	1
OR5V1	6	0.62816	0.76394	0.992282	14356	2
ASPSCR1	5	0.6283	0.74887	0.992282	14357	1
TM6SF1	6	0.62831	0.76406	0.992282	14358	2
SGCA	6	0.62833	0.76408	0.992282	14359	1
EPS8L3	6	0.62846	0.76417	0.992282	14360	1
CRYGB	6	0.62849	0.76418	0.992282	14361	2
PGAM4	6	0.62851	0.7642	0.992282	14362	1
MTMR11	6	0.62852	0.76421	0.992282	14363	2
PRICKLE2	6	0.62857	0.76425	0.992282	14364	2
MADCAM1	6	0.62859	0.76426	0.992282	14365	1
WWTR1	4	0.62864	0.69018	0.992282	14366	1
SLC25A35	6	0.62884	0.76444	0.992282	14367	1
ZNF473	6	0.62894	0.76451	0.992282	14368	2
RGL4	6	0.62897	0.76453	0.992282	14369	2
ZNF614	4	0.6291	0.69044	0.992282	14370	1
GLUD2	6	0.62912	0.76464	0.992282	14371	1
PSG6	6	0.62916	0.76466	0.992282	14372	2
ME3	6	0.62923	0.76471	0.992282	14373	1
MRPS26	6	0.62924	0.76471	0.992282	14374	2
AP1G2	6	0.62942	0.76484	0.992282	14375	1
TRIM16	6	0.62943	0.76485	0.992282	14376	2
TPPP2	6	0.62953	0.7649	0.992282	14377	2
CCNJL	6	0.62958	0.76494	0.992282	14378	1
ADAMTS10	6	0.62975	0.76506	0.992282	14379	1
LIN37	6	0.62977	0.76508	0.992282	14380	2
VN1R2	6	0.62981	0.76511	0.992282	14381	2
TNFAIP6	6	0.62983	0.76512	0.992282	14382	2
SPATA31A1	4	0.62991	0.69087	0.992282	14383	1
KRT71	6	0.63	0.76523	0.992282	14384	2
UFSP2	6	0.63022	0.7654	0.992282	14385	2
PGAM2	6	0.63023	0.76541	0.992282	14386	1
GNRHR	6	0.63025	0.76542	0.992282	14387	2
ATP13A3	5	0.63036	0.74962	0.992282	14388	1
SFMBT2	6	0.63044	0.76555	0.992282	14389	2
ZNF716	6	0.63055	0.76563	0.992282	14390	2
SERPIND1	6	0.63074	0.76576	0.992282	14391	2
B2M	6	0.63077	0.76578	0.992282	14392	2
CBR4	6	0.63093	0.76591	0.992282	14393	2
PLEKHG2	6	0.631	0.76597	0.992282	14394	2
ALKBH1	6	0.63122	0.76613	0.992282	14395	1
CKMT2	6	0.63136	0.76622	0.992282	14396	2
UGT3A1	5	0.63138	0.75	0.992282	14397	1
TMEM247	6	0.63168	0.76645	0.992282	14398	2
FOXP2	6	0.63173	0.76649	0.992282	14399	1
TMEM200C	6	0.63185	0.76656	0.992282	14400	2
TRIM46	6	0.6319	0.76661	0.992282	14401	2
FBXO48	6	0.63205	0.76673	0.992282	14402	2
MBD3L5	6	0.63219	0.76684	0.992282	14403	2
ADPRH	6	0.63244	0.76701	0.992282	14404	1
GAS7	6	0.63246	0.76704	0.992282	14405	1
CBFA2T2	6	0.63259	0.76711	0.992282	14406	1
UQCRB	6	0.63286	0.76732	0.992282	14407	1
KCTD7	6	0.63286	0.76732	0.992282	14408	1
RTL1	6	0.63297	0.7674	0.992282	14409	1
RNF181	6	0.63302	0.76744	0.992282	14410	2
CSK	6	0.63312	0.7675	0.992282	14411	2
RPL10L	6	0.63324	0.76759	0.992282	14412	1
ISG15	6	0.63338	0.76772	0.992282	14413	2
OR5P3	6	0.63346	0.76776	0.992282	14414	1
RBM46	6	0.63353	0.76781	0.992282	14415	1
FBXO38	6	0.63359	0.76786	0.992282	14416	2
CLMP	5	0.63359	0.75081	0.992282	14417	1
NACAD	6	0.63367	0.76792	0.992282	14418	2
B4GALNT4	6	0.63377	0.76799	0.992282	14419	1
CCDC40	6	0.63381	0.76801	0.992282	14420	2
NUPL2	5	0.63381	0.75089	0.992282	14421	1
ITPR1	6	0.63383	0.76803	0.992282	14422	1
UGT1A1	3	0.63393	0.648	0.992282	14423	1
OR10A6	6	0.63395	0.76812	0.992282	14424	2
AKAP14	6	0.63396	0.76813	0.992282	14425	2
CTNS	6	0.63417	0.76827	0.992282	14426	2
AP1M2	6	0.63426	0.76834	0.992282	14427	2
ADAMTS19	6	0.63444	0.76847	0.992282	14428	2
RORA	6	0.6346	0.76857	0.992282	14429	2
SSH3	6	0.6346	0.76857	0.992282	14430	2
CHRD	6	0.63467	0.76863	0.992282	14431	1
KRT36	6	0.63472	0.76868	0.992282	14432	2
KPRP	6	0.63475	0.7687	0.992282	14433	2
ARHGAP33	6	0.63479	0.76873	0.992282	14434	2
TLE4	6	0.63495	0.76883	0.992282	14435	2
SUPT7L	6	0.635	0.76887	0.992282	14436	1
ATP11B	5	0.63528	0.7514	0.992282	14437	1
CCDC134	6	0.63528	0.76905	0.992282	14438	2
GPT	6	0.63552	0.76923	0.992282	14439	1
CSPG5	6	0.63559	0.76928	0.992282	14440	2
NCK2	6	0.63565	0.76932	0.992282	14441	2
PLA2G2F	5	0.63575	0.75157	0.992282	14442	1
POLR2C	6	0.63585	0.76947	0.992282	14443	1
ZNF8	5	0.63597	0.75165	0.992282	14444	1
CRB3	6	0.63601	0.76958	0.992282	14445	1
TMPRSS11D	6	0.63603	0.7696	0.992282	14446	2
DNALI1	6	0.63615	0.76968	0.992282	14447	2
USP39	5	0.63618	0.75173	0.992282	14448	1
C22orf31	6	0.6363	0.76979	0.992282	14449	2
TGM4	6	0.63634	0.76983	0.992282	14450	1
SLC45A2	6	0.63634	0.76983	0.992282	14451	2
STOM	6	0.63638	0.76985	0.992282	14452	1
NXPH3	6	0.6364	0.76987	0.992282	14453	1
SPRN	5	0.63641	0.75182	0.992282	14454	1
SYCN	6	0.63643	0.76988	0.992282	14455	2
ATXN7L3B	6	0.63651	0.76994	0.992282	14456	2
RAB27A	6	0.63658	0.77	0.992282	14457	1
ZNF443	2	0.6366	0.63653	0.992282	14458	0
EXOSC10	6	0.63674	0.77011	0.992282	14459	1
CD200	6	0.63675	0.77012	0.992282	14460	2
GPR139	6	0.6368	0.77016	0.992282	14461	2
BFSP2	6	0.63682	0.77016	0.992282	14462	2
CCNDBP1	6	0.63694	0.77026	0.992282	14463	2
CHMP2A	6	0.6371	0.77038	0.992282	14464	2
BCL7B	6	0.63735	0.77055	0.992282	14465	1
LDLRAD3	6	0.63741	0.77059	0.992282	14466	1
DCAF5	6	0.63845	0.77135	0.992282	14467	2
C17orf59	6	0.63846	0.77135	0.992282	14468	1
OR4F6	6	0.63853	0.7714	0.992282	14469	2
KRTAP13-2	6	0.63854	0.77141	0.992282	14470	1
DEFB128	6	0.63859	0.77144	0.992282	14471	1
PPP3R1	6	0.63869	0.77151	0.992282	14472	2
MSMP	6	0.63888	0.77166	0.992282	14473	2
OR2M4	6	0.63891	0.77167	0.992282	14474	2
OPLAH	6	0.63896	0.77171	0.992282	14475	2
CCDC22	6	0.63902	0.77175	0.992282	14476	2
TPI1	5	0.63902	0.75275	0.992282	14477	1
SLC35B3	6	0.63909	0.77179	0.992282	14478	2
BAG1	6	0.63914	0.77183	0.992282	14479	2
KCNA1	4	0.63922	0.69586	0.992282	14480	1
SENP1	6	0.63922	0.77189	0.992282	14481	2
MYCN	6	0.63926	0.77192	0.992282	14482	2
MCMBP	5	0.63927	0.75284	0.992282	14483	1
ENTPD8	6	0.63928	0.77194	0.992282	14484	2
PDCD5	5	0.63931	0.75286	0.992282	14485	1
TMEM161A	5	0.63934	0.75286	0.992282	14486	1
ECSCR	6	0.63937	0.772	0.992282	14487	2
LRRC37A	6	0.63937	0.772	0.992282	14488	2
AGTPBP1	6	0.63942	0.77204	0.992282	14489	2
GGT5	5	0.63943	0.75289	0.992282	14490	1
WBSCR16	6	0.64002	0.77247	0.992282	14491	2
ELK1	6	0.64003	0.77247	0.992282	14492	2
ACE2	6	0.64047	0.77278	0.992282	14493	2
CAV1	6	0.64048	0.77279	0.992282	14494	1
MBOAT2	6	0.6405	0.7728	0.992282	14495	2
KRT74	6	0.64054	0.77283	0.992282	14496	2
BLNK	6	0.64066	0.77291	0.992282	14497	1
AKIRIN1	4	0.64072	0.69669	0.992282	14498	1
SCAI	6	0.64088	0.77307	0.992282	14499	2
KANSL2	6	0.64091	0.77309	0.992282	14500	2
SERPINA9	6	0.64104	0.77319	0.992282	14501	2
MLLT4	6	0.64104	0.77319	0.992282	14502	2
AMN1	6	0.64113	0.77326	0.992282	14503	2
MRPS21	4	0.64124	0.69697	0.992282	14504	1
ALX3	6	0.64177	0.77372	0.992282	14505	2
APOC3	6	0.64198	0.77387	0.992282	14506	2
CUL7	6	0.64204	0.77391	0.992282	14507	1
GNE	6	0.64205	0.77391	0.992282	14508	2
PSMB5	6	0.64223	0.77405	0.992282	14509	2
FOXP4	6	0.64225	0.77406	0.992282	14510	1
OR1A2	6	0.64249	0.77423	0.992282	14511	2
MET	6	0.64253	0.77425	0.992282	14512	1
GRHL2	6	0.64257	0.77429	0.992282	14513	1
PTPRA	6	0.64259	0.77431	0.992282	14514	2
CARD6	6	0.6427	0.77438	0.992282	14515	2
GRIN1	6	0.64274	0.77441	0.992282	14516	1
IREB2	6	0.64275	0.77442	0.992282	14517	2
MED18	6	0.64281	0.77446	0.992282	14518	2
ACSS3	6	0.64295	0.77456	0.992282	14519	2
TIGIT	6	0.643	0.7746	0.992282	14520	2
PRAMEF13	5	0.64303	0.7542	0.992282	14521	1
ZFP82	6	0.6432	0.77476	0.992282	14522	2
AP4E1	6	0.64324	0.77479	0.992282	14523	2
MAPK15	5	0.64348	0.75436	0.992282	14524	1
NBPF4	2	0.64354	0.64337	0.992282	14525	0
TSPAN15	6	0.64365	0.77508	0.992282	14526	2
IQCH	6	0.64365	0.77508	0.992282	14527	2
GAB1	6	0.64372	0.77514	0.992282	14528	1
PPAP2B	6	0.64378	0.77519	0.992282	14529	2
SORL1	6	0.6439	0.77529	0.992282	14530	2
C18orf32	6	0.64396	0.77534	0.992282	14531	1
GABRB1	6	0.64407	0.77542	0.992282	14532	2
BEST2	6	0.64407	0.77542	0.992282	14533	2
SULT2A1	6	0.64422	0.77554	0.992282	14534	1
KRAS	6	0.64441	0.77567	0.992282	14535	1
GPRC5A	6	0.64444	0.7757	0.992282	14536	2
CDC123	6	0.64449	0.77573	0.992282	14537	2
PTPRM	6	0.64458	0.77579	0.992282	14538	2
OXT	6	0.64475	0.77591	0.992282	14539	1
GCA	6	0.64477	0.77593	0.992282	14540	2
SH2D4A	6	0.64478	0.77593	0.992282	14541	2
CASP4	5	0.64498	0.75488	0.992282	14542	1
ZNF358	5	0.64498	0.75488	0.992282	14543	1
ZNF432	6	0.645	0.77608	0.992282	14544	2
DYRK1B	6	0.64509	0.77615	0.992282	14545	2
PRDM1	6	0.64511	0.77616	0.992282	14546	2
TOLLIP	5	0.64515	0.75495	0.992282	14547	1
HTR4	6	0.64521	0.77624	0.992282	14548	2
AGAP8	4	0.64528	0.69921	0.992282	14549	1
PLCH2	6	0.64528	0.77629	0.992282	14550	1
STX4	5	0.64561	0.75511	0.992282	14551	1
RNF215	6	0.64567	0.77656	0.992282	14552	1
PRRX2	5	0.64571	0.75515	0.992282	14553	1
GAS1	6	0.64582	0.77669	0.992282	14554	1
CYFIP2	6	0.64588	0.77672	0.992282	14555	2
GLT8D2	5	0.64603	0.75526	0.992282	14556	1
GORASP2	6	0.64604	0.77683	0.992282	14557	2
TMEM255A	6	0.64608	0.77686	0.992282	14558	2
SMN1	4	0.6461	0.69969	0.992282	14559	1
PRRT2	6	0.6463	0.77702	0.992282	14560	2
HNRNPCL1	1	0.6464	0.64642	0.992282	14561	0
MICU3	6	0.64664	0.77727	0.992282	14562	2
SARS	6	0.64665	0.77728	0.992282	14563	2
RLN3	5	0.64669	0.7555	0.992282	14564	1
TRPC5OS	6	0.6467	0.77732	0.992282	14565	2
C2CD4B	6	0.64676	0.77737	0.992282	14566	2
CMTM8	6	0.64688	0.77745	0.992282	14567	2
SCO2	5	0.64705	0.75562	0.992282	14568	1
HTR1A	6	0.64711	0.77761	0.992282	14569	1
OBFC1	6	0.64724	0.77771	0.992282	14570	2
PSMF1	6	0.64734	0.77778	0.992282	14571	2
JMJD7-PLA2G4B	6	0.64739	0.77782	0.992282	14572	1
FZD3	6	0.6475	0.77791	0.992282	14573	2
HMGCS2	6	0.6476	0.77798	0.992282	14574	2
AMICA1	6	0.6477	0.77806	0.992282	14575	2
NUP54	6	0.64782	0.77814	0.992282	14576	2
KRTAP5-6	6	0.64783	0.77816	0.992282	14577	1
OR10H5	6	0.64784	0.77817	0.992282	14578	2
CSNK1A1L	6	0.64791	0.77822	0.992282	14579	1
CEACAM1	6	0.64799	0.77828	0.992282	14580	2
TRIM54	5	0.64805	0.75599	0.992282	14581	1
KRT39	6	0.64808	0.77835	0.992282	14582	2
MLL5	6	0.64819	0.77842	0.992282	14583	1
PHLDB1	6	0.64833	0.77854	0.992282	14584	2
GCDH	5	0.64836	0.75609	0.992282	14585	1
OR1L8	6	0.6484	0.77859	0.992282	14586	2
RHPN2	6	0.64864	0.77876	0.992282	14587	2
RETSAT	6	0.64868	0.77879	0.992282	14588	2
HTR1B	5	0.64869	0.75622	0.992282	14589	1
PRAP1	6	0.64884	0.77891	0.992282	14590	2
NLRP5	6	0.64891	0.77895	0.992282	14591	2
ST18	5	0.64893	0.75631	0.992282	14592	1
MBD2	6	0.64902	0.77903	0.992282	14593	2
REV1	6	0.64904	0.77905	0.992282	14594	2
KCNT2	6	0.64921	0.77917	0.992282	14595	2
KDM4B	6	0.64927	0.77921	0.992282	14596	2
OR1L4	6	0.64934	0.77926	0.992282	14597	1
DGKD	6	0.64941	0.77932	0.992282	14598	1
XKRX	6	0.64947	0.77935	0.992282	14599	2
CYHR1	6	0.64953	0.7794	0.992282	14600	2
KCTD15	6	0.64973	0.77956	0.992282	14601	1
ULBP3	6	0.6498	0.77962	0.992282	14602	2
FCRL6	6	0.64992	0.7797	0.992282	14603	2
PHB	5	0.65	0.75673	0.992282	14604	1
EDC4	6	0.65006	0.7798	0.992282	14605	1
GOLGA6A	6	0.65014	0.77987	0.992282	14606	2
A1BG	6	0.65018	0.7799	0.992282	14607	2
GIT1	6	0.65022	0.77992	0.992282	14608	2
GOLGA7B	6	0.65025	0.77995	0.992282	14609	1
SEPSECS	6	0.65025	0.77995	0.992282	14610	2
BHLHB9	6	0.65028	0.77997	0.992282	14611	2
OR2L13	6	0.65037	0.78003	0.992282	14612	2
DDR1	6	0.65041	0.78006	0.992282	14613	2
IL1R2	6	0.65043	0.78007	0.992282	14614	1
SUFU	6	0.65043	0.78007	0.992282	14615	1
ARHGEF19	6	0.65049	0.78012	0.992282	14616	2
EIF4A2	6	0.65058	0.78019	0.992282	14617	2
CRYBB3	6	0.65071	0.78029	0.992282	14618	1
ERBB2	6	0.65072	0.78029	0.992282	14619	2
KRT3	6	0.65085	0.78039	0.992282	14620	2
EFCAB7	6	0.65122	0.78065	0.992282	14621	2
CRELD1	6	0.65124	0.78066	0.992282	14622	2
PLA2G2A	6	0.65127	0.78069	0.992282	14623	2
SNRPN	6	0.65129	0.7807	0.992282	14624	1
CCDC82	6	0.65139	0.78076	0.992282	14625	2
PGC	5	0.65148	0.75727	0.992282	14626	1
RNASEL	6	0.65152	0.78086	0.992282	14627	2
OR2S2	6	0.65163	0.78094	0.992282	14628	2
MKX	6	0.65164	0.78095	0.992282	14629	2
SETD6	6	0.65169	0.78098	0.992282	14630	2
NIF3L1	6	0.6519	0.78113	0.992282	14631	2
PDS5B	4	0.65213	0.70302	0.992282	14632	1
TMEM229B	6	0.65216	0.78132	0.992282	14633	1
PIGF	6	0.65217	0.78132	0.992282	14634	2
KLHDC7A	6	0.65221	0.78135	0.992282	14635	2
GPR45	6	0.65235	0.78146	0.992282	14636	2
RBM42	6	0.65252	0.78158	0.992282	14637	2
OR6C65	6	0.6527	0.7817	0.992282	14638	1
CLGN	6	0.65273	0.78173	0.992282	14639	2
ANP32E	6	0.65285	0.78181	0.992282	14640	1
PLEKHG3	6	0.65287	0.78184	0.992282	14641	2
RBBP5	6	0.65289	0.78185	0.992282	14642	2
DENND5B	6	0.65292	0.78187	0.992282	14643	2
TMEM65	6	0.65316	0.78203	0.992282	14644	2
ISOC2	5	0.65329	0.75794	0.992282	14645	1
TRIM6-TRIM34	5	0.65332	0.75795	0.992282	14646	1
EEF1B2	6	0.65339	0.7822	0.992282	14647	2
TIMM10	5	0.65345	0.75799	0.992282	14648	1
UNC119	6	0.65347	0.78225	0.992282	14649	2
TMIE	6	0.65357	0.78231	0.992282	14650	2
POP1	5	0.65362	0.75805	0.992282	14651	1
SNRPG	6	0.65362	0.78235	0.992282	14652	2
PTGER1	6	0.65366	0.78238	0.992282	14653	2
FRA10AC1	4	0.65371	0.70388	0.992282	14654	1
EMC3	6	0.65379	0.78247	0.992282	14655	2
SYNGR1	6	0.65388	0.78253	0.992282	14656	2
TAS1R1	6	0.65391	0.78255	0.992282	14657	2
CD247	6	0.65413	0.7827	0.992282	14658	2
CHST11	6	0.65421	0.78275	0.992282	14659	2
GALNT18	6	0.65424	0.78278	0.992282	14660	2
SHE	6	0.65426	0.78279	0.992282	14661	2
MYO5A	6	0.65442	0.7829	0.992282	14662	1
CLDN2	6	0.65446	0.78293	0.992282	14663	2
PKLR	6	0.65459	0.78302	0.992282	14664	2
CLTA	5	0.65509	0.75859	0.992282	14665	1
ARID2	6	0.65518	0.78344	0.992282	14666	1
EIF4E3	6	0.65529	0.78353	0.992282	14667	2
ST20	4	0.65534	0.7048	0.992282	14668	1
TENM1	6	0.65538	0.7836	0.992282	14669	2
WWOX	6	0.65543	0.78364	0.992282	14670	1
MYD88	5	0.65546	0.75874	0.992282	14671	1
HTN1	2	0.65566	0.65548	0.992282	14672	0
RAB1A	6	0.65573	0.78386	0.992282	14673	2
PABPC3	6	0.65583	0.78393	0.992282	14674	2
NUDT22	6	0.65584	0.78393	0.992282	14675	1
PISD	6	0.65587	0.78395	0.992282	14676	2
GJA9	6	0.65594	0.78401	0.992282	14677	2
LMOD1	6	0.65603	0.78408	0.992282	14678	1
C4A	1	0.65611	0.65622	0.992282	14679	0
RRP9	6	0.65616	0.78418	0.992282	14680	1
GEMIN8	6	0.65623	0.78422	0.992282	14681	1
SNAPC3	6	0.65625	0.78424	0.992282	14682	2
SPG21	6	0.6564	0.78433	0.992282	14683	2
KRTAP9-6	4	0.65648	0.70546	0.992282	14684	1
CCDC103	6	0.6565	0.78441	0.992282	14685	2
GRIK3	4	0.6566	0.70553	0.992282	14686	1
OSM	6	0.65666	0.78452	0.992282	14687	2
NGFRAP1	6	0.6567	0.78456	0.992282	14688	2
CFL2	6	0.65679	0.78463	0.992282	14689	1
CDK5RAP3	6	0.65693	0.78474	0.992282	14690	1
SMIM3	6	0.65697	0.78477	0.992282	14691	2
DNAJC2	6	0.657	0.78478	0.992282	14692	2
LSM4	6	0.65715	0.78489	0.992282	14693	2
CASK	6	0.65737	0.78506	0.992282	14694	2
TSPAN17	6	0.65741	0.78509	0.992282	14695	1
RHBDF2	6	0.65741	0.78509	0.992282	14696	2
VAPA	6	0.65776	0.78535	0.992282	14697	2
OR56A1	6	0.65796	0.7855	0.992282	14698	2
SEC13	6	0.65803	0.78555	0.992282	14699	1
SATB2	6	0.65812	0.78563	0.992282	14700	2
OR6B2	6	0.65819	0.78568	0.992282	14701	2
HIST2H2AA3	2	0.65833	0.65809	0.992282	14702	0
RFX5	6	0.65835	0.7858	0.992282	14703	1
LRSAM1	3	0.65835	0.66728	0.992282	14704	1
BMP7	6	0.65847	0.7859	0.992282	14705	2
ATP1B2	6	0.6585	0.78592	0.992282	14706	2
SLC25A39	6	0.65855	0.78596	0.992282	14707	2
RAPGEF3	6	0.65855	0.78596	0.992282	14708	1
ZNF703	6	0.6586	0.786	0.992282	14709	1
CENPF	6	0.65866	0.78604	0.992282	14710	2
CA3	6	0.65878	0.78614	0.992282	14711	1
TRPA1	6	0.65881	0.78616	0.992282	14712	2
FXYD4	6	0.65889	0.78621	0.992282	14713	2
RPTOR	6	0.6591	0.78635	0.992282	14714	2
FAXC	5	0.65913	0.76011	0.992282	14715	1
PALM2-AKAP2	6	0.65928	0.78649	0.992282	14716	2
SLITRK1	6	0.65932	0.78652	0.992282	14717	2
PLEKHH1	6	0.65941	0.7866	0.992282	14718	2
HAUS7	6	0.65948	0.78664	0.992282	14719	2
ZNF260	6	0.6595	0.78665	0.992282	14720	2
ZC3H15	6	0.65955	0.78669	0.992282	14721	2
HMGCR	6	0.65961	0.78673	0.992282	14722	2
FBXO34	6	0.65966	0.78677	0.992282	14723	2
SDR9C7	6	0.65974	0.78682	0.992282	14724	2
GAD1	5	0.65978	0.76036	0.992282	14725	1
TRMT13	2	0.65979	0.65956	0.992282	14726	0
FBLN7	6	0.65984	0.78688	0.992282	14727	2
CCDC24	6	0.65984	0.78689	0.992282	14728	2
ADRA2B	6	0.66004	0.78701	0.992282	14729	2
PAX4	6	0.66006	0.78704	0.992282	14730	2
OR5I1	6	0.66013	0.78708	0.992282	14731	1
WBSCR27	5	0.66013	0.76049	0.992282	14732	1
PLEKHO2	6	0.66014	0.78709	0.992282	14733	2
OXGR1	6	0.66019	0.78713	0.992282	14734	2
C1orf146	6	0.66033	0.78725	0.992282	14735	1
FBN3	6	0.66033	0.78725	0.992282	14736	2
ZNF488	6	0.66041	0.7873	0.992282	14737	2
BROX	6	0.6605	0.78737	0.992282	14738	1
ZNF644	6	0.66052	0.78738	0.992282	14739	2
HGC6.3	5	0.66053	0.76064	0.992282	14740	1
CST8	6	0.66071	0.78751	0.992282	14741	2
ETV3L	6	0.66084	0.78763	0.992282	14742	2
ERCC8	6	0.66087	0.78765	0.992282	14743	2
ATG3	6	0.66087	0.78765	0.992282	14744	2
ST8SIA1	6	0.66088	0.78766	0.992282	14745	1
BPIFB3	5	0.66099	0.76083	0.992282	14746	1
IFRD1	6	0.66101	0.78775	0.992282	14747	2
MYH8	6	0.66101	0.78775	0.992282	14748	2
ZNF71	6	0.66103	0.78777	0.992282	14749	1
ALDH8A1	6	0.66111	0.78783	0.992282	14750	2
TGIF1	5	0.66117	0.76089	0.992282	14751	1
KIF2B	6	0.66117	0.78788	0.992282	14752	1
PHACTR3	6	0.66125	0.78793	0.992282	14753	1
PGAP2	6	0.66133	0.78799	0.992282	14754	2
H3F3B	6	0.66136	0.78801	0.992282	14755	2
BPIFA1	6	0.66136	0.78801	0.992282	14756	2
SPIDR	6	0.6614	0.78804	0.992282	14757	2
UFSP1	6	0.66146	0.78807	0.992282	14758	2
WFDC3	6	0.66153	0.78813	0.992282	14759	2
PKHD1	6	0.66157	0.78816	0.992282	14760	2
TCEA1	6	0.6616	0.78818	0.992282	14761	2
RASSF1	6	0.6616	0.78819	0.992282	14762	1
SERPINA7	6	0.66174	0.78829	0.992282	14763	2
ATAT1	6	0.66175	0.7883	0.992282	14764	1
RHPN1	6	0.66182	0.78835	0.992282	14765	2
INPP5K	6	0.66183	0.78836	0.992282	14766	1
OR8I2	6	0.66192	0.78841	0.992282	14767	2
ATG13	6	0.66193	0.78842	0.992282	14768	1
CHST14	4	0.66213	0.7086	0.992282	14769	1
TMEFF2	6	0.66221	0.78864	0.992282	14770	2
SPAG11B	6	0.66229	0.7887	0.992282	14771	2
KAT6A	5	0.66239	0.76133	0.992282	14772	1
MTRNR2L1	1	0.66247	0.66257	0.992282	14773	0
IGSF21	6	0.6625	0.78885	0.992282	14774	1
PIK3IP1	6	0.6625	0.78886	0.992282	14775	2
TFPI	6	0.6625	0.78886	0.992282	14776	2
HDHD3	6	0.6625	0.78886	0.992282	14777	2
ALG12	5	0.66259	0.7614	0.992282	14778	1
TYW3	6	0.66259	0.78892	0.992282	14779	2
OMA1	6	0.66267	0.78899	0.992282	14780	1
UGT2A1	1	0.66291	0.66302	0.992282	14781	0
RAB40B	6	0.66296	0.78919	0.992282	14782	2
WDR93	5	0.66312	0.76161	0.992282	14783	1
ZFC3H1	5	0.66329	0.76168	0.992282	14784	1
AGPAT4	6	0.66335	0.78948	0.992282	14785	2
SEMA3B	6	0.66346	0.78956	0.992282	14786	2
DRD2	6	0.66347	0.78957	0.992282	14787	1
SKOR1	6	0.66352	0.78961	0.992282	14788	2
CD2AP	6	0.66352	0.78961	0.992282	14789	2
LSM14A	6	0.66377	0.7898	0.992282	14790	2
C3orf37	4	0.66384	0.70958	0.992282	14791	1
MPG	5	0.66398	0.76193	0.992282	14792	1
KCNK9	6	0.66403	0.79	0.992282	14793	2
ATHL1	6	0.6641	0.79004	0.992282	14794	2
R3HDM1	6	0.66419	0.79012	0.992282	14795	2
ZMAT3	5	0.66432	0.76205	0.992282	14796	1
LRRFIP2	5	0.66437	0.76207	0.992282	14797	1
ANGPT4	6	0.66459	0.79042	0.992282	14798	1
SNX31	6	0.6646	0.79042	0.992282	14799	2
PPRC1	6	0.66468	0.79048	0.992282	14800	2
OSGEP	4	0.66482	0.71014	0.992282	14801	1
MAPKAPK2	6	0.6649	0.79064	0.992282	14802	2
SAP130	6	0.66494	0.79068	0.992282	14803	2
STARD5	6	0.66499	0.79071	0.992282	14804	2
PTPRN2	6	0.665	0.79072	0.992282	14805	2
INHBE	6	0.66506	0.79076	0.992282	14806	2
SETD5	6	0.66513	0.79081	0.992282	14807	2
SLC38A1	6	0.6652	0.79086	0.992282	14808	1
RANBP10	5	0.66544	0.76248	0.992282	14809	1
CXCR2	6	0.66545	0.79106	0.992282	14810	1
LSM10	6	0.66563	0.79119	0.992282	14811	2
GGH	6	0.66568	0.79123	0.992282	14812	1
TMEM239	6	0.66578	0.7913	0.992282	14813	2
DGKQ	6	0.66579	0.79132	0.992282	14814	2
LARP4	6	0.66582	0.79134	0.992282	14815	2
TSTD3	6	0.66587	0.79137	0.992282	14816	2
TCERG1L	6	0.66603	0.7915	0.992282	14817	1
PCF11	6	0.66605	0.79152	0.992282	14818	2
EHF	6	0.66616	0.79159	0.992282	14819	2
IFNB1	6	0.66621	0.79163	0.992282	14820	1
TBC1D30	6	0.66632	0.79171	0.992282	14821	1
HIVEP3	6	0.66655	0.79189	0.992282	14822	2
KCNA5	6	0.66658	0.79191	0.992282	14823	1
PGF	6	0.66664	0.79197	0.992282	14824	2
CDK5R1	5	0.66684	0.76302	0.992282	14825	1
ZNF593	5	0.66684	0.76302	0.992282	14826	1
PTHLH	6	0.66698	0.79222	0.992282	14827	2
BTBD6	4	0.66699	0.7114	0.992282	14828	1
ADAM32	6	0.66705	0.79227	0.992282	14829	2
EIF4G2	6	0.66724	0.79241	0.992282	14830	2
CDC25A	6	0.66727	0.79243	0.992282	14831	1
THSD4	6	0.66747	0.79257	0.992282	14832	2
IAPP	6	0.6676	0.79267	0.992282	14833	2
COMMD10	6	0.66762	0.79268	0.992282	14834	1
DGCR6L	6	0.6677	0.79275	0.992282	14835	2
FOXC2	6	0.66787	0.79288	0.992282	14836	1
CAMTA1	6	0.66797	0.79296	0.992282	14837	1
RTDR1	6	0.66813	0.79309	0.992282	14838	1
ARCN1	6	0.66867	0.79351	0.992282	14839	2
AMPD1	6	0.66869	0.79351	0.992282	14840	2
SLC34A1	6	0.66871	0.79352	0.992282	14841	2
CBLN2	5	0.66873	0.76373	0.992282	14842	1
CHCHD5	6	0.66875	0.79356	0.992282	14843	2
PCDHA9	1	0.66878	0.66892	0.992282	14844	0
RHOD	6	0.66883	0.79361	0.992282	14845	2
CAV3	5	0.66884	0.76377	0.992282	14846	1
CCDC90B	4	0.66917	0.71267	0.992282	14847	1
COL2A1	6	0.66917	0.79387	0.992282	14848	2
SIGIRR	6	0.66918	0.79388	0.992282	14849	1
GALM	5	0.66945	0.76401	0.992282	14850	1
IL1F10	6	0.66952	0.79414	0.992282	14851	1
C17orf74	6	0.66956	0.79416	0.992282	14852	2
IQSEC2	6	0.66958	0.79418	0.992282	14853	2
CDY2B	6	0.66962	0.79421	0.992282	14854	1
CLU	6	0.66971	0.79426	0.992282	14855	2
ACTBL2	6	0.6698	0.79432	0.992282	14856	1
SAGE1	6	0.66986	0.79437	0.992282	14857	1
POM121L12	6	0.66992	0.79442	0.992282	14858	2
SMAD3	6	0.66997	0.79444	0.992282	14859	1
TEFM	6	0.67	0.79447	0.992282	14860	2
RBM15B	6	0.67006	0.79452	0.992282	14861	2
IGSF3	6	0.67029	0.79468	0.992282	14862	1
BNIP3L	6	0.67047	0.79481	0.992282	14863	1
CLPS	6	0.67055	0.79488	0.992282	14864	2
ZFP28	6	0.67058	0.7949	0.992282	14865	2
TMEM177	5	0.67071	0.76452	0.992282	14866	1
BEX1	6	0.67076	0.79503	0.992282	14867	2
IMMP2L	6	0.67107	0.79526	0.992282	14868	1
BTAF1	6	0.67108	0.79528	0.992282	14869	2
GMFB	5	0.67109	0.76466	0.992282	14870	1
RBAK-LOC389458	2	0.67114	0.67099	0.992282	14871	0
LYST	5	0.67116	0.7647	0.992282	14872	1
B4GALT3	5	0.67117	0.7647	0.992282	14873	1
SERPINE1	6	0.67123	0.79539	0.992282	14874	2
NANOGNB	6	0.67123	0.79539	0.992282	14875	2
APOO	6	0.67129	0.79544	0.992282	14876	2
DCAF17	6	0.67139	0.7955	0.992282	14877	1
MRPL43	6	0.67139	0.7955	0.992282	14878	1
MAGED4	4	0.67141	0.71397	0.992282	14879	1
CHST12	6	0.67154	0.79561	0.992282	14880	2
FGFBP3	6	0.67162	0.79568	0.992282	14881	2
SIRT4	6	0.67164	0.79569	0.992282	14882	1
DLEU7	6	0.67169	0.79572	0.992282	14883	1
METTL21B	6	0.67186	0.79585	0.992282	14884	2
PLXNA3	6	0.67207	0.79601	0.992282	14885	2
TMEM53	6	0.67208	0.79602	0.992282	14886	1
C1QTNF9B	6	0.67214	0.79606	0.992282	14887	2
CAMKV	6	0.67216	0.79608	0.992282	14888	1
LRRC14B	6	0.67223	0.79613	0.992282	14889	2
PAGE4	6	0.6723	0.79618	0.992282	14890	1
MVP	6	0.67233	0.79621	0.992282	14891	2
RRM2B	6	0.67239	0.79625	0.992282	14892	2
PDE10A	6	0.67246	0.79629	0.992282	14893	2
DEFB108B	5	0.67247	0.76521	0.992282	14894	1
SLC22A9	6	0.67271	0.79648	0.992282	14895	1
CNGA4	6	0.67275	0.79651	0.992282	14896	1
LYPD6	5	0.67277	0.76534	0.992282	14897	1
OSR1	6	0.67278	0.79654	0.992282	14898	2
AFM	6	0.6732	0.79684	0.992282	14899	1
DHX32	6	0.6738	0.79727	0.992282	14900	2
OR10AG1	6	0.67383	0.79729	0.992282	14901	2
NFKBIZ	6	0.67389	0.79733	0.992282	14902	2
THTPA	5	0.67408	0.76586	0.992282	14903	1
ESRRB	6	0.67428	0.79763	0.992282	14904	2
ENOPH1	6	0.67448	0.79778	0.992282	14905	2
RSBN1	6	0.67448	0.79778	0.992282	14906	1
CRYBA1	6	0.67458	0.79786	0.992282	14907	2
RNLS	6	0.67464	0.7979	0.992282	14908	2
EIF2B5	6	0.67473	0.79797	0.992282	14909	2
SHD	6	0.67482	0.79805	0.992282	14910	2
GPR151	6	0.67492	0.79813	0.992282	14911	2
YTHDC2	6	0.67493	0.79814	0.992282	14912	1
TMPRSS6	6	0.675	0.7982	0.992282	14913	2
SLC37A3	6	0.67507	0.79825	0.992282	14914	2
MAGEA6	6	0.67511	0.79828	0.992282	14915	2
TMC3	6	0.67511	0.79828	0.992282	14916	2
YARS	6	0.67532	0.79844	0.992282	14917	2
UBE2N	6	0.67534	0.79846	0.992282	14918	1
C15orf38	4	0.67535	0.71628	0.992282	14919	1
CNTLN	6	0.67541	0.7985	0.992282	14920	2
MTMR3	6	0.67572	0.79872	0.992282	14921	2
C9orf91	6	0.67582	0.7988	0.992282	14922	2
ARID4A	6	0.67592	0.79888	0.992282	14923	2
GABRA5	6	0.67613	0.79903	0.992282	14924	2
CHP2	5	0.67624	0.76673	0.992282	14925	1
KCNJ1	5	0.67637	0.76678	0.992282	14926	1
POU2F3	6	0.67637	0.79921	0.992282	14927	2
NOD1	5	0.6765	0.76682	0.992282	14928	1
CXorf22	6	0.67655	0.79934	0.992282	14929	2
CARD10	6	0.67655	0.79934	0.992282	14930	2
KIAA1407	6	0.67658	0.79937	0.992282	14931	2
RP1	5	0.67661	0.76686	0.992282	14932	1
SYCP2L	6	0.67663	0.79941	0.992282	14933	2
PKDREJ	6	0.67663	0.79941	0.992282	14934	1
GNA12	6	0.67663	0.79941	0.992282	14935	1
PAIP2	6	0.67685	0.79957	0.992282	14936	2
DHX15	6	0.67694	0.79963	0.992282	14937	1
KLK10	4	0.67696	0.71724	0.992282	14938	1
GTF2H5	6	0.677	0.79968	0.992282	14939	2
TMEM176A	6	0.67708	0.79973	0.992282	14940	2
FADD	6	0.67717	0.79979	0.992282	14941	1
MUC16	6	0.6772	0.79982	0.992282	14942	1
TMEM181	6	0.67722	0.79984	0.992282	14943	2
LOC100130480	5	0.67728	0.76713	0.992282	14944	1
AGPAT6	6	0.67734	0.79992	0.992282	14945	2
RCCD1	6	0.67742	0.79997	0.992282	14946	1
LMTK3	6	0.67755	0.80007	0.992282	14947	1
SERTAD3	6	0.67757	0.80009	0.992282	14948	2
LARP7	6	0.67764	0.80014	0.992282	14949	2
BMF	6	0.67786	0.80031	0.992282	14950	1
ZBED1_Y	6	0.678	0.80041	0.992282	14951	2
ACOX3	6	0.67804	0.80044	0.992282	14952	1
BOC	5	0.67822	0.76749	0.992282	14953	1
SPRR2F	6	0.67823	0.80059	0.992282	14954	2
PSENEN	6	0.67828	0.80062	0.992282	14955	1
C12orf44	6	0.67836	0.80069	0.992282	14956	2
RAB10	6	0.67841	0.80072	0.992282	14957	2
SACM1L	6	0.67843	0.80073	0.992282	14958	1
GTSE1	6	0.67853	0.80081	0.992282	14959	2
CIRH1A	6	0.6786	0.80086	0.992282	14960	2
USP32	5	0.67865	0.76768	0.992282	14961	1
C11orf68	6	0.67867	0.8009	0.992282	14962	2
DPYSL5	6	0.6788	0.80099	0.992282	14963	1
DYNLT3	6	0.6788	0.80099	0.992282	14964	1
LMNB2	6	0.67892	0.80109	0.992282	14965	2
LRRC30	5	0.67897	0.7678	0.992282	14966	1
CHD8	6	0.67902	0.80117	0.992282	14967	2
LRRK2	6	0.67903	0.80117	0.992282	14968	1
INTS12	6	0.67912	0.80125	0.992282	14969	1
ADAMTS12	6	0.67919	0.8013	0.992282	14970	2
PPP2R5C	6	0.67935	0.80142	0.992282	14971	1
NDST2	6	0.67939	0.80144	0.992282	14972	2
CDKL2	6	0.67939	0.80144	0.992282	14973	2
NR5A1	6	0.67946	0.80148	0.992282	14974	2
MFSD10	6	0.67958	0.80157	0.992282	14975	2
RUFY1	6	0.67972	0.80169	0.992282	14976	2
GDPD4	6	0.67977	0.80173	0.992282	14977	2
DEFB126	6	0.6799	0.80184	0.992282	14978	1
PPL	6	0.67996	0.80188	0.992282	14979	2
HYAL1	6	0.67998	0.8019	0.992282	14980	1
ETF1	6	0.68036	0.80219	0.992282	14981	2
KBTBD6	6	0.68039	0.80222	0.992282	14982	1
WBSCR22	6	0.68059	0.80236	0.992282	14983	1
CHGA	6	0.68065	0.80241	0.992282	14984	2
SEMA4A	6	0.68065	0.80241	0.992282	14985	2
DIS3	6	0.68084	0.80257	0.992282	14986	2
MYH4	6	0.6809	0.80261	0.992282	14987	2
ZNF513	6	0.68095	0.80265	0.992282	14988	1
USH1C	6	0.68109	0.80275	0.992282	14989	2
TEX9	6	0.68114	0.80278	0.992282	14990	2
LGI3	6	0.68121	0.80284	0.992282	14991	2
ANPEP	6	0.68125	0.80288	0.992282	14992	2
IL11RA	3	0.68145	0.68654	0.992282	14993	1
SLC2A6	6	0.68149	0.80304	0.992282	14994	1
C17orf98	6	0.68154	0.80307	0.992282	14995	2
ZBED6CL	6	0.68179	0.80328	0.992282	14996	1
FAM179B	5	0.6818	0.76895	0.992282	14997	1
DYRK2	6	0.68191	0.80337	0.992282	14998	2
PREX1	6	0.68204	0.80347	0.992282	14999	1
THSD1	6	0.68212	0.80353	0.992282	15000	1
TRMT1L	6	0.68215	0.80355	0.992282	15001	1
PDHA1	6	0.68216	0.80356	0.992282	15002	2
MEF2A	6	0.68216	0.80356	0.992282	15003	2
ZNF860	6	0.6823	0.80367	0.992282	15004	2
COPRS	6	0.68235	0.80371	0.992282	15005	2
LOC284385	4	0.68238	0.72045	0.992282	15006	1
ITGB5	6	0.68246	0.8038	0.992282	15007	1
UBE2O	6	0.68251	0.80384	0.992282	15008	2
IFI35	6	0.68254	0.80386	0.992282	15009	2
RAB1B	5	0.68258	0.76928	0.992282	15010	1
SLC26A11	6	0.68258	0.80389	0.992282	15011	2
NLRC5	6	0.68258	0.80389	0.992282	15012	2
NGEF	6	0.68264	0.80393	0.992282	15013	2
KCNK15	6	0.68264	0.80393	0.992282	15014	1
IL4I1	6	0.68281	0.80406	0.992282	15015	1
FN1	5	0.68284	0.76938	0.992282	15016	1
WFDC5	5	0.68291	0.7694	0.992282	15017	1
2020-09-10	6	0.68299	0.80419	0.992282	15018	2
ZNF705A	3	0.68301	0.68789	0.992282	15019	1
HNRNPA2B1	6	0.6831	0.80427	0.992282	15020	1
SLC26A3	6	0.68313	0.80429	0.992282	15021	2
ZC3H12A	6	0.68317	0.80432	0.992282	15022	2
DCAKD	6	0.68324	0.80436	0.992282	15023	2
RAB37	6	0.68338	0.80445	0.992282	15024	2
WDR61	6	0.6834	0.80447	0.992282	15025	1
PPIE	6	0.68364	0.80465	0.992282	15026	1
EYA2	6	0.68373	0.80471	0.992282	15027	2
ZFP36L1	6	0.68378	0.80475	0.992282	15028	2
E4F1	6	0.68387	0.80482	0.992282	15029	2
ANKRD20A1	1	0.68394	0.68409	0.992282	15030	0
EPHB1	6	0.68398	0.8049	0.992282	15031	2
NDE1	6	0.68399	0.80491	0.992282	15032	1
PNMA3	5	0.68399	0.76983	0.992282	15033	1
DCAF13	6	0.68405	0.80497	0.992282	15034	2
WDR13	6	0.68405	0.80497	0.992282	15035	2
CACNA2D3	6	0.68425	0.80512	0.992282	15036	2
SLC13A5	6	0.68436	0.8052	0.992282	15037	1
FZD5	4	0.68451	0.72173	0.992282	15038	1
F2	6	0.68454	0.80533	0.992282	15039	1
TMEM100	6	0.68455	0.80534	0.992282	15040	2
OXTR	6	0.68455	0.80534	0.992282	15041	2
ACADVL	6	0.68455	0.80534	0.992282	15042	2
NXPE1	6	0.68462	0.80538	0.992282	15043	1
FASN	6	0.68467	0.80542	0.992282	15044	1
COL1A2	6	0.68468	0.80543	0.992282	15045	2
C9orf3	6	0.6847	0.80544	0.992282	15046	2
NINJ1	6	0.68477	0.8055	0.992282	15047	2
LRRC70	6	0.68481	0.80553	0.992282	15048	2
CDR1	6	0.68485	0.80555	0.992282	15049	2
DDA1	4	0.68498	0.72202	0.992282	15050	1
CRHBP	6	0.68508	0.80571	0.992282	15051	1
RAB26	6	0.68511	0.80575	0.992282	15052	2
GFER	6	0.68518	0.8058	0.992282	15053	2
REXO1	6	0.68518	0.8058	0.992282	15054	1
AKR1D1	6	0.68521	0.80582	0.992282	15055	2
CENPE	6	0.6853	0.80587	0.992282	15056	2
THBS1	6	0.6853	0.80587	0.992282	15057	2
ANHX	6	0.68541	0.80595	0.992282	15058	2
MED14	6	0.68551	0.80602	0.992282	15059	2
CECR5	6	0.68554	0.80605	0.992282	15060	2
TRIM72	6	0.68564	0.80612	0.992282	15061	1
TAGLN	6	0.68572	0.80619	0.992282	15062	2
RND2	6	0.68586	0.8063	0.992282	15063	2
ZNF461	6	0.68593	0.80634	0.992282	15064	1
PHACTR1	5	0.68601	0.77066	0.992282	15065	1
OR9K2	6	0.68602	0.80641	0.992282	15066	2
CCL22	6	0.68624	0.80657	0.992282	15067	1
MESDC1	6	0.68633	0.80664	0.992282	15068	2
DARS2	6	0.68638	0.80668	0.992282	15069	2
HBE1	6	0.68643	0.80672	0.992282	15070	2
LANCL2	6	0.68643	0.80672	0.992282	15071	2
F11R	6	0.68661	0.80683	0.992282	15072	1
SETX	6	0.68666	0.80687	0.992282	15073	1
ZYG11A	6	0.68666	0.80687	0.992282	15074	1
DNAJC11	6	0.6868	0.80698	0.992282	15075	2
BTBD11	6	0.68694	0.80708	0.992282	15076	2
GDF7	5	0.68696	0.77106	0.992282	15077	1
HPD	5	0.68704	0.77109	0.992282	15078	1
SSX5	6	0.6871	0.80719	0.992282	15079	1
TTC30A	6	0.68716	0.80723	0.992282	15080	2
POMP	6	0.68724	0.8073	0.992282	15081	2
SYT12	6	0.68736	0.80739	0.992282	15082	2
ATF1	6	0.68739	0.80741	0.992282	15083	1
ALOX5	6	0.68744	0.80745	0.992282	15084	2
CLUL1	6	0.68756	0.80755	0.992282	15085	1
KIF3A	6	0.68758	0.80756	0.992282	15086	2
DPEP3	6	0.68765	0.80762	0.992282	15087	2
GPR65	6	0.68784	0.80777	0.992282	15088	1
ICA1L	6	0.68796	0.80785	0.992282	15089	2
NEUROG1	6	0.68796	0.80785	0.992282	15090	2
MYL3	6	0.68796	0.80785	0.992282	15091	2
DGKA	6	0.68824	0.80808	0.992282	15092	2
LTBP4	6	0.68837	0.80818	0.992282	15093	2
PNMT	6	0.6885	0.80829	0.992282	15094	2
ZKSCAN2	6	0.68859	0.80835	0.992282	15095	2
GGA2	6	0.68859	0.80835	0.992282	15096	2
CALR	6	0.68865	0.8084	0.992282	15097	1
GALNT2	6	0.68869	0.80843	0.992282	15098	2
RIBC1	6	0.68871	0.80844	0.992282	15099	2
HSPA4	6	0.68871	0.80844	0.992282	15100	2
MAPK8IP3	4	0.68873	0.72425	0.992282	15101	1
PLEKHB1	6	0.6888	0.80851	0.992282	15102	2
LMNA	6	0.6888	0.80851	0.992282	15103	1
CLIC4	6	0.68891	0.8086	0.992282	15104	2
HIRA	6	0.68906	0.80871	0.992282	15105	1
CELF3	4	0.68921	0.72457	0.992282	15106	1
HLA-B	6	0.68949	0.80904	0.992282	15107	2
MEGF8	6	0.68951	0.80906	0.992282	15108	2
CDON	6	0.68954	0.80908	0.992282	15109	1
MANSC1	6	0.68964	0.80916	0.992282	15110	1
TCL1A	6	0.68972	0.80922	0.992282	15111	2
MRPS24	6	0.68979	0.80927	0.992282	15112	2
SIX2	6	0.68983	0.8093	0.992282	15113	1
CNKSR1	5	0.68987	0.77226	0.992282	15114	1
MAP6	6	0.68992	0.80937	0.992282	15115	1
TM9SF4	5	0.68994	0.77228	0.992282	15116	1
RTCA	6	0.68997	0.80941	0.992282	15117	1
ATP5F1	6	0.69016	0.80956	0.992282	15118	2
UBASH3A	6	0.69029	0.80966	0.992282	15119	1
COLQ	6	0.69038	0.80974	0.992282	15120	2
PMFBP1	6	0.69043	0.80978	0.992282	15121	2
IL11	6	0.69046	0.80979	0.992282	15122	2
DPEP1	6	0.69049	0.80982	0.992282	15123	2
POU5F1B	6	0.69053	0.80985	0.992282	15124	1
LRRC55	5	0.69055	0.77254	0.992282	15125	1
NR4A2	5	0.69055	0.77254	0.992282	15126	1
BUB1B	5	0.69061	0.77257	0.992282	15127	1
STK32C	6	0.69074	0.81002	0.992282	15128	1
SAR1A	6	0.69084	0.8101	0.992282	15129	2
DIDO1	6	0.69091	0.81015	0.992282	15130	1
RAPGEF4	6	0.69102	0.81023	0.992282	15131	2
ATP8B4	6	0.69113	0.81032	0.992282	15132	1
RPL34	5	0.69116	0.77278	0.992282	15133	1
CPO	6	0.69126	0.81041	0.992282	15134	2
FN3K	6	0.69131	0.81045	0.992282	15135	1
VPS53	6	0.69141	0.81052	0.992282	15136	2
IFI44	6	0.69141	0.81052	0.992282	15137	1
SFTPC	6	0.6915	0.81059	0.992282	15138	2
DNAJC18	6	0.69156	0.81063	0.992282	15139	1
DNAJC10	6	0.69157	0.81063	0.992282	15140	2
UNCX	6	0.69166	0.8107	0.992282	15141	1
KLRC1	6	0.69171	0.81074	0.992282	15142	2
FAM102A	5	0.69176	0.77303	0.992282	15143	1
TMOD1	6	0.69187	0.81087	0.992282	15144	2
OR5AP2	5	0.69193	0.7731	0.992282	15145	1
AUH	5	0.69205	0.77314	0.992282	15146	1
COPS7A	6	0.69229	0.81121	0.992282	15147	1
ZNF18	6	0.69233	0.81124	0.992282	15148	2
SLC22A3	6	0.69237	0.81127	0.992282	15149	2
JAG2	5	0.6924	0.77328	0.992282	15150	1
ADAM20	6	0.69241	0.8113	0.992282	15151	2
TAS2R4	6	0.69252	0.81139	0.992282	15152	2
UBA1	6	0.69255	0.81141	0.992282	15153	1
C20orf141	6	0.6926	0.81145	0.992282	15154	2
FAM155B	6	0.69265	0.81148	0.992282	15155	1
POLN	6	0.69274	0.81155	0.992282	15156	2
C14orf183	6	0.6928	0.81159	0.992282	15157	1
HSD17B12	6	0.69293	0.81169	0.992282	15158	2
FBXO46	6	0.69298	0.81173	0.992282	15159	1
CTXN3	6	0.69298	0.81173	0.992282	15160	1
LONRF2	6	0.69298	0.81173	0.992282	15161	1
CCDC37	6	0.69299	0.81174	0.992282	15162	2
OR6A2	6	0.69303	0.81176	0.992282	15163	1
CCL15	6	0.69305	0.81178	0.992282	15164	1
LPGAT1	5	0.69307	0.77355	0.992282	15165	1
S100A10	5	0.69307	0.77355	0.992282	15166	1
OR56B4	6	0.69329	0.81195	0.992282	15167	1
EMID1	4	0.69345	0.72717	0.992282	15168	1
HDC	6	0.6935	0.81211	0.992282	15169	2
GPR113	6	0.6935	0.81211	0.992282	15170	2
TCF21	6	0.69371	0.81229	0.992282	15171	2
ATN1	6	0.69384	0.81238	0.992282	15172	1
QTRT1	6	0.6939	0.81242	0.992282	15173	1
PRB1	3	0.69394	0.69738	0.992282	15174	1
SPANXA2	3	0.69394	0.69738	0.992282	15175	1
CDK10	6	0.69397	0.81247	0.992282	15176	2
PRAMEF7	5	0.69401	0.77393	0.992282	15177	1
PLEKHN1	6	0.69405	0.81253	0.992282	15178	2
PTPLB	6	0.69406	0.81254	0.992282	15179	2
KCNN2	6	0.69417	0.81261	0.992282	15180	2
KRT10	6	0.69428	0.8127	0.992282	15181	2
RCL1	6	0.69428	0.8127	0.992282	15182	2
H3F3C	6	0.6943	0.81271	0.992282	15183	1
UBAP2	6	0.69438	0.81278	0.992282	15184	1
BDH2	6	0.69439	0.81278	0.992282	15185	2
GRN	6	0.69457	0.8129	0.992282	15186	2
GPR116	6	0.69476	0.81306	0.992282	15187	2
NUAK1	5	0.69477	0.77426	0.992282	15188	1
IRF2BP1	6	0.69478	0.81307	0.992282	15189	2
HFM1	6	0.69482	0.8131	0.992282	15190	1
KANK2	4	0.69484	0.72799	0.992282	15191	1
MTMR10	6	0.69498	0.81323	0.992282	15192	2
DDI2	6	0.69498	0.81323	0.992282	15193	2
HLA-G	6	0.69499	0.81323	0.992282	15194	1
FAM120B	4	0.69502	0.7281	0.992282	15195	1
CTTNBP2NL	6	0.69507	0.81331	0.992282	15196	1
SLC17A7	6	0.69512	0.81334	0.992282	15197	2
ATP8B2	6	0.69527	0.81346	0.992282	15198	2
C7orf10	6	0.69527	0.81346	0.992282	15199	2
ZNF334	6	0.69544	0.81359	0.992282	15200	1
GLRA4	6	0.69548	0.81362	0.992282	15201	2
ADPGK	6	0.69551	0.81364	0.992282	15202	1
SLC39A6	5	0.69552	0.77457	0.992282	15203	1
SPSB1	6	0.69555	0.81367	0.992282	15204	1
EMR2	6	0.69558	0.8137	0.992282	15205	2
GNB5	5	0.6956	0.77459	0.992282	15206	1
ANKRD49	5	0.69562	0.77461	0.992282	15207	1
JAK2	5	0.69567	0.77463	0.992282	15208	1
NUAK2	6	0.69577	0.81384	0.992282	15209	2
MYH7B	6	0.69577	0.81384	0.992282	15210	2
KIAA1967	6	0.69592	0.81397	0.992282	15211	2
POLR2L	6	0.69595	0.814	0.992282	15212	2
FSTL3	6	0.696	0.81404	0.992282	15213	1
MINOS1	6	0.69603	0.81406	0.992282	15214	2
HNF4G	6	0.69603	0.81406	0.992282	15215	2
SLC25A48	6	0.69613	0.81413	0.992282	15216	2
POFUT2	6	0.69613	0.81413	0.992282	15217	2
MAP2K3	6	0.69624	0.81423	0.992282	15218	2
DUSP4	6	0.69632	0.81429	0.992282	15219	2
PDE4D	6	0.69634	0.8143	0.992282	15220	1
LCMT1	6	0.69638	0.81433	0.992282	15221	1
LOC100506422	6	0.69642	0.81437	0.992282	15222	2
PRSS3	6	0.69648	0.8144	0.992282	15223	2
SMARCD2	6	0.69652	0.81444	0.992282	15224	2
CD22	6	0.69658	0.81448	0.992282	15225	2
SERPINA6	4	0.6966	0.72903	0.992282	15226	1
PRSS58	6	0.69669	0.81456	0.992282	15227	2
ADCY1	6	0.69673	0.8146	0.992282	15228	1
TAS2R43	6	0.69674	0.8146	0.992282	15229	2
NEK9	6	0.69679	0.81464	0.992282	15230	1
PRSS23	6	0.69679	0.81464	0.992282	15231	1
PRKAB2	6	0.6968	0.81464	0.992282	15232	2
ZFP69	6	0.69682	0.81466	0.992282	15233	2
VHL	5	0.69682	0.7751	0.992282	15234	1
SPON1	6	0.69685	0.81468	0.992282	15235	2
GSTP1	6	0.69688	0.81471	0.992282	15236	2
SLC2A14	6	0.6969	0.81471	0.992282	15237	1
IRS1	6	0.69696	0.81476	0.992282	15238	1
EAPP	6	0.69698	0.81478	0.992282	15239	1
TMEM199	6	0.69702	0.8148	0.992282	15240	2
TGOLN2	6	0.69702	0.81481	0.992282	15241	1
CORO7	6	0.69712	0.81488	0.992282	15242	2
CYB561A3	5	0.69715	0.77524	0.992282	15243	1
PRRC1	6	0.69717	0.81492	0.992282	15244	2
FCGR3B	6	0.69717	0.81492	0.992282	15245	2
ADORA2B	6	0.69717	0.81492	0.992282	15246	2
FLG	5	0.69719	0.77526	0.992282	15247	1
MKL1	5	0.69737	0.77533	0.992282	15248	1
ALAS2	6	0.69747	0.81516	0.992282	15249	2
ARHGAP1	6	0.69762	0.81528	0.992282	15250	1
EPAS1	6	0.69762	0.81528	0.992282	15251	1
SFRP2	6	0.69764	0.81529	0.992282	15252	2
CCDC136	5	0.69768	0.77548	0.992282	15253	1
LOC100288255	6	0.69774	0.81538	0.992282	15254	1
CTDSPL	6	0.69786	0.81549	0.992282	15255	2
PKNOX2	6	0.69788	0.8155	0.992282	15256	1
LRCH4	4	0.69812	0.73	0.992282	15257	1
TMEM170B	5	0.69817	0.77569	0.992282	15258	1
PEX11G	6	0.69818	0.81572	0.992282	15259	1
CD1A	6	0.69832	0.81583	0.992282	15260	1
ADAMTS2	6	0.69832	0.81583	0.992282	15261	2
MAGEB18	6	0.69837	0.81587	0.992282	15262	2
TRIM25	6	0.69847	0.81594	0.992282	15263	2
ANKRD30A	5	0.69861	0.77587	0.992282	15264	1
FSCN3	6	0.69876	0.81615	0.992282	15265	2
WT1	5	0.69881	0.77595	0.992282	15266	1
PDCD10	5	0.69881	0.77595	0.992282	15267	1
KRTAP10-5	6	0.69885	0.81621	0.992282	15268	2
IFIT2	6	0.69888	0.81624	0.992282	15269	1
R3HCC1	6	0.6989	0.81626	0.992282	15270	1
METTL7A	5	0.69897	0.77601	0.992282	15271	1
AIP	6	0.69905	0.81637	0.992282	15272	2
YTHDF2	6	0.6991	0.81641	0.992282	15273	1
GRPEL2	6	0.69931	0.81658	0.992282	15274	1
ARHGAP44	6	0.69935	0.81661	0.992282	15275	2
DUSP13	6	0.69944	0.81669	0.992282	15276	1
LYZL4	6	0.69951	0.81674	0.992282	15277	2
CDC42EP5	6	0.69961	0.8168	0.992282	15278	1
ZNF302	6	0.69962	0.81681	0.992282	15279	2
FREM3	6	0.69971	0.81689	0.992282	15280	1
CACNG3	6	0.69971	0.81689	0.992282	15281	1
LRP5L	6	0.69974	0.81691	0.992282	15282	2
CABP2	6	0.69974	0.81691	0.992282	15283	2
DDX10	6	0.69978	0.81694	0.992282	15284	2
DNAJB11	6	0.69984	0.81698	0.992282	15285	1
SERPINB4	6	0.70007	0.81717	0.992282	15286	2
PTPN20B	6	0.70014	0.81721	0.992282	15287	2
LCN10	6	0.70016	0.81723	0.992282	15288	2
GRIK4	6	0.70021	0.81727	0.992282	15289	2
PRKAG1	6	0.70034	0.81738	0.992282	15290	2
FBP1	6	0.70043	0.81743	0.992282	15291	1
HIF1A	4	0.70043	0.73143	0.992282	15292	1
SLC25A16	6	0.7005	0.81749	0.992282	15293	2
MRPS11	6	0.70055	0.81753	0.992282	15294	1
CYP17A1	5	0.70059	0.7767	0.992282	15295	1
PRAC1	6	0.70075	0.81769	0.992282	15296	2
ARL5B	6	0.7008	0.81773	0.992282	15297	2
C2orf42	6	0.70083	0.81775	0.992282	15298	2
YBEY	6	0.70096	0.81785	0.992282	15299	2
KCTD17	6	0.70111	0.81797	0.992282	15300	1
SHROOM2	6	0.70121	0.81805	0.992282	15301	2
C20orf27	6	0.70125	0.81808	0.992282	15302	2
WBP2NL	6	0.7013	0.81811	0.992282	15303	2
RPS21	6	0.70136	0.81815	0.992282	15304	2
DTYMK	6	0.70145	0.81823	0.992282	15305	1
TARBP2	6	0.70146	0.81823	0.992282	15306	2
RAB13	6	0.70151	0.81827	0.992282	15307	2
TRIM43B	6	0.70174	0.81843	0.992282	15308	2
MAP4K3	6	0.70183	0.8185	0.992282	15309	1
OR3A3	6	0.70187	0.81854	0.992282	15310	1
SLC35E3	5	0.70188	0.77722	0.992282	15311	1
CAPSL	6	0.70197	0.81861	0.992282	15312	1
PYY	6	0.70201	0.81864	0.992282	15313	2
POP4	6	0.70201	0.81864	0.992282	15314	2
PSMA8	6	0.70215	0.81876	0.992282	15315	2
ACSF3	6	0.70215	0.81876	0.992282	15316	2
BARD1	6	0.70221	0.8188	0.992282	15317	2
FCHSD1	6	0.7023	0.81887	0.992282	15318	1
SRGAP1	5	0.70231	0.77741	0.992282	15319	1
WDR87	6	0.70234	0.8189	0.992282	15320	2
DYNLT1	6	0.70234	0.8189	0.992282	15321	2
GLB1L2	5	0.70244	0.77747	0.992282	15322	1
COPS4	6	0.70245	0.819	0.992282	15323	2
RSF1	6	0.70265	0.81915	0.992282	15324	1
HIST1H2BD	6	0.70274	0.81921	0.992282	15325	2
LIMS3L	6	0.70287	0.81931	0.992282	15326	2
VAMP7_Y	6	0.70288	0.81932	0.992282	15327	2
C12orf60	6	0.70292	0.81934	0.992282	15328	2
LBH	6	0.70292	0.81934	0.992282	15329	2
OR6P1	5	0.703	0.7777	0.992282	15330	1
CACNA1D	6	0.70303	0.81944	0.992282	15331	1
NCKAP5L	6	0.70307	0.81946	0.992282	15332	2
SAMD11	6	0.70308	0.81947	0.992282	15333	2
MTFR1L	6	0.70316	0.81954	0.992282	15334	2
OR4L1	6	0.70332	0.81966	0.992282	15335	2
KIAA1279	6	0.70346	0.81977	0.992282	15336	2
ZNF273	6	0.7036	0.81988	0.992282	15337	2
SHISA4	6	0.70374	0.81999	0.992282	15338	2
PPIAL4G	6	0.70374	0.81999	0.992282	15339	2
ZHX3	6	0.70376	0.82	0.992282	15340	1
ICT1	6	0.70394	0.82012	0.992282	15341	2
XIRP1	6	0.70398	0.82015	0.992282	15342	1
KRT86	6	0.70399	0.82015	0.992282	15343	2
BRICD5	6	0.70409	0.82022	0.992282	15344	2
OIT3	6	0.70416	0.82029	0.992282	15345	1
UBQLNL	6	0.70444	0.8205	0.992282	15346	2
BTN2A2	6	0.70449	0.82054	0.992282	15347	2
CEP85	6	0.70452	0.82056	0.992282	15348	2
CCT3	6	0.70457	0.82061	0.992282	15349	2
CSDE1	6	0.70457	0.82061	0.992282	15350	2
SNX12	6	0.70488	0.82083	0.992282	15351	2
RASGRF1	6	0.70489	0.82085	0.992282	15352	2
ACBD5	6	0.70496	0.8209	0.992282	15353	1
PLBD1	5	0.7051	0.77862	0.992282	15354	1
TBX22	6	0.70515	0.82105	0.992282	15355	2
SLC43A2	6	0.70516	0.82105	0.992282	15356	1
RNF183	6	0.70518	0.82106	0.992282	15357	2
NRTN	6	0.7052	0.82108	0.992282	15358	2
SUCLG1	6	0.70533	0.82118	0.992282	15359	1
POC1A	6	0.70536	0.8212	0.992282	15360	2
P2RX6	6	0.70538	0.82121	0.992282	15361	1
POGLUT1	6	0.70539	0.82122	0.992282	15362	2
OR51E1	6	0.7054	0.82123	0.992282	15363	1
CYP3A4	4	0.7055	0.73456	0.992282	15364	1
CLIP4	6	0.7056	0.82138	0.992282	15365	2
LOX	6	0.70579	0.82153	0.992282	15366	2
SNX1	6	0.70589	0.82161	0.992282	15367	2
TIMELESS	6	0.70611	0.82178	0.992282	15368	1
MXRA8	6	0.70613	0.82179	0.992282	15369	1
EPHA6	6	0.70617	0.82183	0.992282	15370	1
ZBTB41	6	0.7062	0.82186	0.992282	15371	2
TTLL12	6	0.70644	0.82205	0.992282	15372	1
PNLIPRP2	6	0.70644	0.82205	0.992282	15373	1
PTCHD3	6	0.70649	0.82209	0.992282	15374	2
RAPGEF6	6	0.70661	0.82218	0.992282	15375	2
RHOXF2B	6	0.70671	0.82227	0.992282	15376	2
FAT1	6	0.70677	0.82231	0.992282	15377	2
RNF10	6	0.70677	0.82231	0.992282	15378	2
MAP1A	6	0.70684	0.82236	0.992282	15379	1
ZBTB6	5	0.7069	0.77937	0.992282	15380	1
MEGF9	5	0.7069	0.77937	0.992282	15381	1
RGS3	6	0.70694	0.82244	0.992282	15382	2
RSPO1	6	0.70704	0.82253	0.992282	15383	2
RNF220	6	0.70722	0.82267	0.992282	15384	1
C8orf86	6	0.70731	0.82274	0.992282	15385	2
SMCR9	6	0.70736	0.82278	0.992282	15386	2
SLA	6	0.70747	0.82288	0.992282	15387	1
CEACAM20	6	0.70749	0.82289	0.992282	15388	2
OR5D18	6	0.70764	0.82301	0.992282	15389	2
CPXM2	6	0.70768	0.82304	0.992282	15390	1
VLDLR	5	0.70769	0.77972	0.992282	15391	1
NDUFB10	4	0.7079	0.73608	0.992282	15392	1
SESTD1	6	0.70797	0.82327	0.992282	15393	2
FZD2	5	0.708	0.77984	0.992282	15394	1
ATF4	6	0.70802	0.82331	0.992282	15395	2
TSPAN7	6	0.70807	0.82334	0.992282	15396	1
MINPP1	6	0.7081	0.82336	0.992282	15397	1
TBCD	6	0.70814	0.8234	0.992282	15398	2
ERCC6	6	0.70815	0.82341	0.992282	15399	1
ADAM21	6	0.70816	0.82341	0.992282	15400	2
URGCP	2	0.70825	0.70795	0.992282	15401	0
ADNP	6	0.7084	0.82358	0.992282	15402	1
GALNT10	6	0.70844	0.82361	0.992282	15403	2
LCP2	6	0.70847	0.82363	0.992282	15404	2
DPF2	6	0.70855	0.8237	0.992282	15405	1
XRCC3	6	0.70858	0.82372	0.992282	15406	2
NRXN1	6	0.70858	0.82372	0.992282	15407	2
CRISP2	6	0.70861	0.82374	0.992282	15408	1
TTC23	5	0.70868	0.78012	0.992282	15409	1
B3GALT5	6	0.70873	0.82384	0.992282	15410	1
DHX40	6	0.7089	0.82397	0.992282	15411	2
FRG1	6	0.709	0.82404	0.992282	15412	2
NR2C2AP	6	0.70908	0.8241	0.992282	15413	1
IST1	6	0.70919	0.82418	0.992282	15414	1
ROR2	4	0.70934	0.73697	0.992282	15415	1
ATP6V0A2	6	0.70938	0.82434	0.992282	15416	1
ZNF641	6	0.7094	0.82435	0.992282	15417	2
ZNF554	5	0.70947	0.78045	0.992282	15418	1
DPY19L3	6	0.70949	0.82441	0.992282	15419	1
CD1C	6	0.70953	0.82444	0.992282	15420	2
ZDHHC21	6	0.70957	0.82448	0.992282	15421	1
LRCH2	6	0.70975	0.82462	0.992282	15422	2
HCAR3	6	0.7098	0.82466	0.992282	15423	1
ZNF735	6	0.70982	0.82467	0.992282	15424	1
SMAD7	6	0.71021	0.82497	0.992282	15425	2
NPC1L1	6	0.7103	0.82503	0.992282	15426	2
CCNT2	6	0.7103	0.82504	0.992282	15427	1
CLEC5A	5	0.71031	0.78082	0.992282	15428	1
NHS	6	0.71036	0.82508	0.992282	15429	2
KRTAP4-7	3	0.71049	0.71227	0.992282	15430	1
SLC44A3	6	0.71056	0.82522	0.992282	15431	1
SYTL5	6	0.71057	0.82522	0.992282	15432	2
PPAN	2	0.71066	0.7104	0.992282	15433	0
ZNF280D	6	0.71073	0.82534	0.992282	15434	2
LOC100130880	6	0.7108	0.8254	0.992282	15435	1
PTGES	4	0.71088	0.73793	0.992282	15436	1
C19orf48	6	0.71095	0.82551	0.992282	15437	2
TRIP4	6	0.71099	0.82554	0.992282	15438	1
CEP57	6	0.71103	0.82558	0.992282	15439	1
LOXL2	6	0.71118	0.82569	0.992282	15440	1
IBA57	6	0.71125	0.82575	0.992282	15441	2
PLP1	6	0.71125	0.82575	0.992282	15442	2
TMEM194B	6	0.71132	0.82581	0.992282	15443	1
NTF4	6	0.71135	0.82584	0.992282	15444	1
PRR23C	6	0.71149	0.82594	0.992282	15445	2
HOXB8	5	0.71151	0.78134	0.992282	15446	1
ANXA2R	6	0.71158	0.82601	0.992282	15447	2
ACPL2	6	0.71159	0.82602	0.992282	15448	1
GSS	6	0.7116	0.82603	0.992282	15449	2
PLIN3	6	0.71162	0.82604	0.992282	15450	2
VCAN	6	0.71173	0.82612	0.992282	15451	1
RPP38	6	0.71175	0.82613	0.992282	15452	2
RNASEH2C	6	0.71183	0.82618	0.992282	15453	1
ULK2	6	0.71185	0.8262	0.992282	15454	1
HOXA5	6	0.71197	0.8263	0.992282	15455	2
IRS2	5	0.71207	0.7816	0.992282	15456	1
CHSY1	5	0.71209	0.7816	0.992282	15457	1
FKBP8	6	0.71211	0.8264	0.992282	15458	2
CBX6	4	0.71215	0.73874	0.992282	15459	1
TM7SF2	6	0.71218	0.82646	0.992282	15460	2
ZNF418	6	0.71218	0.82646	0.992282	15461	2
RAB4A	6	0.71238	0.8266	0.992282	15462	2
MAT2B	6	0.71249	0.8267	0.992282	15463	2
FAM150B	6	0.71253	0.82672	0.992282	15464	1
TCTN2	6	0.71263	0.82681	0.992282	15465	2
OR13F1	6	0.7127	0.82686	0.992282	15466	2
SPAG7	6	0.71291	0.82702	0.992282	15467	2
MIOX	6	0.71302	0.82712	0.992282	15468	2
USP9X	6	0.71315	0.82722	0.992282	15469	2
EFHD2	6	0.7132	0.82726	0.992282	15470	2
DNAJC16	6	0.71326	0.82731	0.992282	15471	2
CARM1	6	0.71336	0.82737	0.992282	15472	1
CBWD1	1	0.71341	0.71369	0.992282	15473	0
OXSR1	6	0.71354	0.82743	0.992282	15474	1
ZNF3	6	0.71371	0.82747	0.992282	15475	1
SCGN	6	0.71371	0.82747	0.992282	15476	1
ASB4	6	0.71371	0.82747	0.992282	15477	1
NT5C1B	6	0.71381	0.8275	0.992282	15478	1
KRT33A	6	0.71395	0.82753	0.992282	15479	1
ALG5	6	0.71399	0.82755	0.992282	15480	1
LAPTM5	6	0.71405	0.82757	0.992282	15481	1
B9D2	6	0.71413	0.82759	0.992282	15482	1
TAB3	5	0.7144	0.78261	0.992282	15483	1
ZNF714	6	0.71448	0.82768	0.992282	15484	1
ENO2	6	0.71453	0.8277	0.992282	15485	1
MARCKS	6	0.71476	0.82777	0.992282	15486	1
MAPK8IP1	6	0.71488	0.82781	0.992282	15487	1
NR1D1	6	0.71525	0.82793	0.992317	15488	1
CCDC102A	6	0.7156	0.82804	0.992317	15489	1
DYNAP	5	0.71564	0.78315	0.992282	15490	1
ARAP3	6	0.71578	0.82809	0.992317	15491	1
PCSK6	6	0.71613	0.8282	0.992317	15492	1
PA2G4	6	0.71634	0.82827	0.992317	15493	1
NLRP7	6	0.71654	0.82832	0.992317	15494	1
AGXT2L2	1	0.71661	0.71688	0.992282	15495	0
IQCJ-SCHIP1	4	0.71705	0.74198	0.992282	15496	1
UTS2R	6	0.71716	0.8285	0.992317	15497	1
LTB4R2	5	0.71727	0.78386	0.992282	15498	1
RBM38	6	0.71734	0.82855	0.992317	15499	1
HDAC1	6	0.71734	0.82855	0.992317	15500	1
RRM1	6	0.71743	0.82858	0.992317	15501	1
HEYL	5	0.71777	0.78408	0.992282	15502	1
ACTL7B	5	0.71806	0.78421	0.992282	15503	1
STOX1	6	0.71851	0.8289	0.992418	15504	1
NAAA	5	0.71862	0.78447	0.992282	15505	1
ZNF792	5	0.71864	0.78448	0.992282	15506	1
DDX55	6	0.71873	0.82897	0.992418	15507	1
SSFA2	6	0.71884	0.82902	0.992418	15508	1
UBAC2	6	0.71894	0.82904	0.992418	15509	1
FAM156A	2	0.71914	0.71888	0.992282	15510	0
MAB21L1	6	0.71919	0.8291	0.992418	15511	1
TRIM49	1	0.71921	0.71946	0.992282	15512	0
LIPH	6	0.71931	0.82912	0.992418	15513	1
CDY2A	1	0.71934	0.7196	0.992282	15514	0
TRUB2	5	0.71961	0.7849	0.992282	15515	1
ACTG2	5	0.72006	0.78508	0.992282	15516	1
MYO10	6	0.72039	0.82945	0.992566	15517	1
SLC2A1	5	0.72047	0.78527	0.992282	15518	1
PTGIR	6	0.72049	0.82947	0.992566	15519	1
SLC35D3	6	0.72057	0.8295	0.992566	15520	1
PGLYRP4	6	0.72066	0.82952	0.992566	15521	1
RPF2	5	0.72093	0.78549	0.992282	15522	1
ANO7	5	0.72113	0.78558	0.992282	15523	1
NAIP	6	0.72119	0.82967	0.99266	15524	1
ZKSCAN3	6	0.72145	0.82974	0.99266	15525	1
AKIRIN2	6	0.72155	0.82978	0.99266	15526	1
OR2G2	6	0.7217	0.82982	0.99266	15527	1
NFYB	4	0.72173	0.74507	0.992282	15528	1
MT2A	6	0.7221	0.82993	0.99266	15529	1
ABCC11	6	0.7221	0.82993	0.99266	15530	1
SERPINH1	6	0.72261	0.83007	0.992686	15531	1
NTNG1	4	0.72269	0.74571	0.992282	15532	1
IGFL1	6	0.72296	0.83018	0.992686	15533	1
POLR2E	5	0.72308	0.78645	0.992282	15534	1
LRRC37A3	5	0.72308	0.78645	0.992282	15535	1
TSPY3	1	0.72329	0.72363	0.992282	15536	0
C2orf61	6	0.7233	0.83027	0.992686	15537	1
SH2D6	5	0.72336	0.78658	0.992282	15538	1
IKZF1	6	0.72336	0.83029	0.992686	15539	1
NTS	6	0.72353	0.83034	0.992686	15540	1
TEDDM1	6	0.72357	0.83035	0.992686	15541	1
IFNA13	5	0.72358	0.78666	0.992282	15542	1
PATL2	6	0.72379	0.83041	0.992688	15543	1
DHDH	5	0.72407	0.78688	0.992282	15544	1
KRTAP19-1	5	0.72456	0.7871	0.992282	15545	1
ELP3	5	0.72456	0.7871	0.992282	15546	1
C15orf65	5	0.72467	0.78716	0.992282	15547	1
FSIP1	6	0.72491	0.83074	0.992689	15548	1
CHD1L	5	0.72508	0.78734	0.992282	15549	1
PLD4	6	0.7252	0.83082	0.992689	15550	1
GALNT1	4	0.72523	0.7474	0.992282	15551	1
TMEM9B	5	0.72564	0.78756	0.992282	15552	1
ACER1	5	0.72582	0.78764	0.992282	15553	1
OR5M10	6	0.72598	0.83104	0.992689	15554	1
TNFSF13B	6	0.72625	0.83112	0.992689	15555	1
ECEL1	5	0.72648	0.78795	0.992282	15556	1
PLEKHJ1	6	0.72659	0.83122	0.992689	15557	1
ZBTB5	5	0.72691	0.78813	0.992282	15558	1
PGAM5	6	0.72695	0.83132	0.992689	15559	1
RBP2	6	0.72706	0.83136	0.992689	15560	1
ITPKB	6	0.72736	0.83145	0.992689	15561	1
RAPGEF2	6	0.72752	0.83148	0.992689	15562	1
OXNAD1	5	0.72765	0.78844	0.992282	15563	1
THEGL	6	0.72787	0.83158	0.992689	15564	1
WFIKKN1	6	0.72875	0.83182	0.992689	15565	1
RGPD2	3	0.72893	0.72952	0.992282	15566	1
FBL	5	0.72908	0.7891	0.992282	15567	1
C9orf50	6	0.7294	0.83202	0.992689	15568	1
EXOC5	3	0.72968	0.73025	0.992282	15569	1
FCN1	5	0.72968	0.78935	0.992282	15570	1
ZMIZ2	5	0.72981	0.78941	0.992282	15571	1
BORA	6	0.72989	0.83218	0.992689	15572	1
KMT2B	3	0.72993	0.73049	0.992282	15573	1
CCL13	5	0.73003	0.78951	0.992282	15574	1
OR1Q1	6	0.73026	0.83229	0.992689	15575	1
NCR2	5	0.73041	0.78969	0.992282	15576	1
OR51B4	6	0.73047	0.83236	0.992689	15577	1
TTC7A	6	0.73066	0.83241	0.992689	15578	1
NAF1	6	0.73074	0.83243	0.992689	15579	1
CHST8	6	0.73086	0.83248	0.992689	15580	1
HLA-DPA1	6	0.73096	0.83252	0.992689	15581	1
UGT2B10	5	0.73099	0.78994	0.992282	15582	1
RAB21	6	0.73099	0.83253	0.992689	15583	1
GET4	6	0.73146	0.83267	0.992689	15584	1
SSX7	5	0.73149	0.79017	0.992282	15585	1
ZNF138	6	0.73156	0.8327	0.992689	15586	1
ATP6V1B2	6	0.73192	0.83281	0.992689	15587	1
SFSWAP	4	0.73195	0.75186	0.992282	15588	1
ADRM1	6	0.73218	0.8329	0.992689	15589	1
PPIA	6	0.73227	0.83293	0.992689	15590	1
DNAJB3	6	0.73227	0.83293	0.992689	15591	1
LCE6A	6	0.73248	0.83299	0.992689	15592	1
CHST13	5	0.73249	0.79059	0.992282	15593	1
PNPLA2	6	0.73268	0.83306	0.992689	15594	1
STAB1	6	0.73268	0.83306	0.992689	15595	1
DEFB134	4	0.73305	0.75256	0.992282	15596	1
RNF4	5	0.73306	0.79086	0.992282	15597	1
RALGAPB	4	0.73307	0.75258	0.992282	15598	1
ZCCHC24	5	0.73309	0.79087	0.992282	15599	1
RPP40	6	0.7331	0.83317	0.992689	15600	1
PNMA6C	6	0.73315	0.83319	0.992689	15601	1
PLEC	6	0.73328	0.83323	0.992689	15602	1
TOB1	6	0.73331	0.83324	0.992689	15603	1
LGALS16	6	0.73336	0.83326	0.992689	15604	1
RNF121	6	0.73336	0.83326	0.992689	15605	1
DPYD	6	0.73345	0.83328	0.992689	15606	1
PHLPP2	6	0.7337	0.83336	0.992689	15607	1
GPR180	6	0.73384	0.83339	0.992689	15608	1
GIPR	5	0.73399	0.79129	0.992282	15609	1
GJA3	6	0.73411	0.83347	0.992689	15610	1
UGT2B15	4	0.73417	0.7533	0.992282	15611	1
2020-03-07	6	0.73419	0.83349	0.992689	15612	1
SLC25A20	5	0.73419	0.79139	0.992282	15613	1
CEP78	6	0.73467	0.83363	0.992689	15614	1
RBM4	6	0.73487	0.8337	0.992689	15615	1
POLR1D	6	0.73578	0.83399	0.992689	15616	1
LIMS2	6	0.73578	0.83399	0.992689	15617	1
UCP1	6	0.73595	0.83404	0.992689	15618	1
CASP10	6	0.73635	0.83417	0.992689	15619	1
IMPA1	6	0.7364	0.83419	0.992689	15620	1
LHFP	6	0.73653	0.83423	0.992689	15621	1
MCTS1	4	0.73682	0.75508	0.992282	15622	1
TREML1	5	0.73707	0.79272	0.992282	15623	1
COG6	6	0.73719	0.83443	0.992689	15624	1
AGPAT1	6	0.73722	0.83444	0.992689	15625	1
ZIC3	5	0.73749	0.79291	0.992282	15626	1
ZNF143	5	0.73759	0.79296	0.992282	15627	1
NELFB	5	0.73768	0.79301	0.992282	15628	1
LAT2	6	0.73769	0.83458	0.992689	15629	1
SLC46A2	5	0.73794	0.79312	0.992282	15630	1
HS3ST3A1	5	0.73803	0.79316	0.992282	15631	1
DUOX1	6	0.73841	0.8348	0.992689	15632	1
DCLK2	5	0.73867	0.79346	0.992282	15633	1
FRG2B	3	0.73873	0.73901	0.992282	15634	1
NRIP2	6	0.73884	0.83494	0.992689	15635	1
USP36	6	0.73897	0.83498	0.992689	15636	1
SCAMP1	5	0.73923	0.79371	0.992282	15637	1
BAGE2	2	0.73944	0.73922	0.992282	15638	0
FMNL3	5	0.73967	0.79393	0.992282	15639	1
SLC2A7	6	0.73985	0.83526	0.992689	15640	1
DPAGT1	6	0.73994	0.83529	0.992689	15641	1
OR51G1	5	0.74004	0.79409	0.992282	15642	1
RBMY1F	2	0.74031	0.74009	0.992282	15643	0
C19orf10	6	0.74041	0.83544	0.992689	15644	1
SNRNP40	5	0.74063	0.79437	0.992282	15645	1
STMND1	5	0.74069	0.79439	0.992282	15646	1
PAOX	6	0.74095	0.8356	0.992689	15647	1
HS3ST1	6	0.74112	0.83564	0.992689	15648	1
APCDD1L	6	0.74126	0.83568	0.992689	15649	1
CGB2	1	0.74136	0.74178	0.992282	15650	0
ZSWIM8	5	0.74165	0.79485	0.992282	15651	1
PDK2	5	0.74175	0.79489	0.992282	15652	1
PDZD3	5	0.74185	0.79494	0.992282	15653	1
DNAJC6	6	0.74188	0.83588	0.992689	15654	1
GOLM1	6	0.74191	0.83589	0.992689	15655	1
OR8G5	6	0.74207	0.83594	0.992689	15656	1
HS2ST1	5	0.74211	0.79507	0.992282	15657	1
OXSM	6	0.74221	0.83598	0.992689	15658	1
SERPINA1	5	0.7423	0.79516	0.992282	15659	1
ARHGEF3	6	0.74238	0.83603	0.992689	15660	1
C21orf58	5	0.74258	0.79529	0.992282	15661	1
C1orf64	6	0.74259	0.83608	0.992689	15662	1
UBE2D3	6	0.74263	0.8361	0.992689	15663	1
FANCA	5	0.74293	0.79547	0.992282	15664	1
WDR37	6	0.74294	0.83621	0.992689	15665	1
FOXS1	6	0.74302	0.83624	0.992689	15666	1
C1orf111	5	0.74314	0.79557	0.992282	15667	1
ERAP1	6	0.74315	0.83627	0.992689	15668	1
C6orf226	6	0.74322	0.83629	0.992689	15669	1
MOCOS	6	0.74326	0.8363	0.992689	15670	1
C7orf29	3	0.74332	0.74353	0.992282	15671	1
ISLR	6	0.74369	0.83643	0.992689	15672	1
FOXD4L4	3	0.74375	0.74395	0.992282	15673	1
TMF1	5	0.74404	0.796	0.992282	15674	1
PCBD2	6	0.74439	0.83666	0.992689	15675	1
GPR3	6	0.74441	0.83667	0.992689	15676	1
TSPAN33	6	0.74448	0.83669	0.992689	15677	1
SLC10A1	6	0.74471	0.83677	0.992689	15678	1
SHMT2	5	0.74482	0.79639	0.992282	15679	1
STOX2	6	0.74496	0.83686	0.992689	15680	1
FRMD8	6	0.74531	0.83697	0.992689	15681	1
LYZL1	3	0.74543	0.74563	0.992282	15682	1
ACO1	6	0.74544	0.83702	0.992689	15683	1
NFATC2IP	6	0.74557	0.83708	0.992689	15684	1
UNKL	6	0.74561	0.83709	0.992689	15685	1
SIGMAR1	5	0.74577	0.79686	0.992282	15686	1
KCTD20	6	0.74614	0.83726	0.992689	15687	1
C14orf177	6	0.74655	0.83739	0.992689	15688	1
FZD6	6	0.74671	0.83743	0.992689	15689	1
CCDC53	5	0.74689	0.79738	0.992282	15690	1
FAM5B	6	0.74719	0.8376	0.992689	15691	1
WRN	6	0.74735	0.83765	0.992689	15692	1
CTSL	4	0.74744	0.76257	0.992282	15693	1
FOXN1	6	0.74759	0.83773	0.992689	15694	1
TMC2	6	0.7476	0.83773	0.992689	15695	1
TOE1	5	0.74794	0.79788	0.992282	15696	1
LCE4A	5	0.7483	0.79809	0.992282	15697	1
ABCB9	6	0.74831	0.83795	0.992689	15698	1
RPS24	6	0.74835	0.83796	0.992689	15699	1
HIST1H4A	5	0.74839	0.79812	0.992282	15700	1
USP14	6	0.74847	0.838	0.992689	15701	1
ZNF454	5	0.74856	0.7982	0.992282	15702	1
UBAP1	6	0.74856	0.83802	0.992689	15703	1
NAT8L	5	0.74868	0.79825	0.992282	15704	1
HTR3D	6	0.7487	0.83806	0.992689	15705	1
ZNF527	6	0.74875	0.83807	0.992689	15706	1
GPD2	6	0.74894	0.83813	0.992689	15707	1
HIST1H3A	6	0.74908	0.83818	0.992689	15708	1
COL18A1	5	0.74909	0.79845	0.992282	15709	1
TLR6	6	0.74912	0.8382	0.992689	15710	1
NCEH1	6	0.74924	0.83823	0.992689	15711	1
WDR31	6	0.74925	0.83824	0.992689	15712	1
NAPA	6	0.74934	0.83827	0.992689	15713	1
KRT81	4	0.74942	0.76398	0.992282	15714	1
RAB11A	6	0.74949	0.83831	0.992689	15715	1
CIZ1	6	0.7496	0.83834	0.992689	15716	1
LHFPL1	5	0.74982	0.79882	0.992282	15717	1
TMEM102	5	0.74987	0.79884	0.992282	15718	1
COX18	5	0.74998	0.79889	0.992282	15719	1
SCNN1A	6	0.75001	0.83847	0.992689	15720	1
DOC2A	5	0.75009	0.79894	0.992282	15721	1
OCSTAMP	5	0.75011	0.79895	0.992282	15722	1
ARPC2	6	0.75019	0.83853	0.992689	15723	1
SMDT1	4	0.75066	0.7649	0.992282	15724	1
C10orf114	3	0.7507	0.75091	0.992282	15725	0
JOSD1	6	0.75089	0.83877	0.992689	15726	1
THYN1	5	0.75092	0.79934	0.992282	15727	1
RGS20	4	0.75098	0.76513	0.992282	15728	1
C1orf63	6	0.75105	0.83882	0.992689	15729	1
STAP2	5	0.75106	0.79941	0.992282	15730	1
ZNF791	6	0.75108	0.83883	0.992689	15731	1
TNN	5	0.75109	0.79942	0.992282	15732	1
SCLT1	5	0.75151	0.79962	0.992282	15733	1
TPGS2	5	0.75151	0.79962	0.992282	15734	1
RTN4IP1	6	0.75177	0.83907	0.992689	15735	1
IPO4	5	0.75202	0.79986	0.992282	15736	1
FGR	6	0.7521	0.83918	0.992689	15737	1
TGFBR1	6	0.75222	0.83922	0.992689	15738	1
KLRG1	6	0.75228	0.83924	0.992689	15739	1
PAIP2B	6	0.75242	0.83929	0.992689	15740	1
TEX101	6	0.75243	0.83929	0.992689	15741	1
TSPEAR	6	0.75262	0.83934	0.992689	15742	1
BIRC3	5	0.7527	0.80021	0.992282	15743	1
CLEC4G	5	0.75277	0.80024	0.992282	15744	1
CHD1	5	0.75327	0.80048	0.992282	15745	1
KRTAP5-4	6	0.7533	0.83957	0.992689	15746	1
GIP	5	0.75336	0.80052	0.992282	15747	1
TTC7B	6	0.75346	0.83962	0.992689	15748	1
PCDHGA12	2	0.75353	0.7532	0.992282	15749	0
TSC22D4	6	0.75361	0.83967	0.992689	15750	1
KLK15	4	0.75406	0.7674	0.992282	15751	1
TMEM121	6	0.75419	0.83986	0.992689	15752	1
MOCS3	5	0.75424	0.80095	0.992282	15753	1
OCM	4	0.75435	0.76761	0.992282	15754	1
DSG2	6	0.75435	0.83991	0.992689	15755	1
WDFY2	6	0.75442	0.83993	0.992689	15756	1
NLK	6	0.75447	0.83994	0.992689	15757	1
FAM177B	6	0.75453	0.83996	0.992689	15758	1
LARGE	5	0.75456	0.80111	0.992282	15759	1
MOV10L1	6	0.75477	0.84004	0.992689	15760	1
HIST1H3H	6	0.75484	0.84006	0.992689	15761	1
PLD1	6	0.75502	0.84013	0.992689	15762	1
PARD3	5	0.75541	0.80151	0.992282	15763	1
FSTL1	6	0.75546	0.84028	0.992689	15764	1
CUX1	5	0.75568	0.80164	0.992282	15765	1
MRGBP	6	0.75596	0.84045	0.992689	15766	1
CAMKK1	6	0.75614	0.84052	0.992689	15767	1
COL4A1	6	0.75619	0.84053	0.992689	15768	1
ZNF141	5	0.75636	0.80197	0.992282	15769	1
MPST	5	0.7564	0.80199	0.992282	15770	1
HARS	6	0.75652	0.84064	0.992689	15771	1
HAO2	6	0.75662	0.84068	0.992689	15772	1
RYR2	6	0.75662	0.84068	0.992689	15773	1
TMEM184B	5	0.75685	0.8022	0.992282	15774	1
FAM86A	5	0.75696	0.80226	0.992282	15775	1
MAPK8IP2	6	0.75705	0.84083	0.992689	15776	1
APOBEC3B	5	0.75713	0.80235	0.992282	15777	1
ARL8B	6	0.75724	0.84088	0.992689	15778	1
GABRR2	5	0.75734	0.80245	0.992282	15779	1
CYP27A1	6	0.75826	0.84121	0.992689	15780	1
CPZ	6	0.75842	0.84126	0.992689	15781	1
CDC34	4	0.75873	0.77072	0.992282	15782	1
PEX2	6	0.75879	0.84139	0.992689	15783	1
SOD2	6	0.75899	0.84146	0.992689	15784	1
WWP1	6	0.75911	0.84149	0.992689	15785	1
CDH13	5	0.7592	0.80341	0.992282	15786	1
S1PR2	6	0.75951	0.84162	0.992689	15787	1
CPAMD8	6	0.75964	0.84166	0.992689	15788	1
TAAR8	5	0.75964	0.80363	0.992282	15789	1
INO80D	6	0.76003	0.84179	0.992689	15790	1
PPP3CC	5	0.76005	0.80384	0.992282	15791	1
AGBL3	6	0.76009	0.84182	0.992689	15792	1
PPP1R15B	6	0.76017	0.84185	0.992689	15793	1
MDH2	6	0.76021	0.84187	0.992689	15794	1
ZNF668	6	0.76035	0.84191	0.992689	15795	1
PLD3	4	0.76038	0.77193	0.992282	15796	1
PGGT1B	6	0.76044	0.84195	0.992689	15797	1
FIBIN	6	0.76054	0.84198	0.992689	15798	1
MC4R	6	0.76063	0.84201	0.992689	15799	1
IKBKE	5	0.76075	0.8042	0.992282	15800	1
NAE1	6	0.76079	0.84206	0.992689	15801	1
PTGES3L-AARSD1	6	0.76089	0.84209	0.992689	15802	1
CECR1	6	0.76101	0.84212	0.992689	15803	1
HOMER2	5	0.7616	0.80465	0.992282	15804	1
DYTN	6	0.76166	0.84232	0.992689	15805	1
LEFTY2	5	0.7617	0.8047	0.992282	15806	1
TRO	6	0.76174	0.84235	0.992689	15807	1
TAX1BP1	6	0.76181	0.84237	0.992689	15808	1
SYVN1	5	0.76182	0.80477	0.992282	15809	1
UPF3B	6	0.76221	0.8425	0.992689	15810	1
PDCD7	5	0.76228	0.80501	0.992282	15811	1
ASZ1	6	0.76236	0.84254	0.992689	15812	1
LOC100144595	6	0.76249	0.84259	0.992689	15813	1
GNA15	6	0.76253	0.8426	0.992689	15814	1
CDH4	5	0.76255	0.80515	0.992282	15815	1
ZZEF1	6	0.76267	0.84265	0.992689	15816	1
WRB	6	0.76281	0.84269	0.992689	15817	1
TAS2R39	5	0.76284	0.80529	0.992282	15818	1
ZNF770	5	0.76291	0.80533	0.992282	15819	1
ATP8A2	5	0.76298	0.80536	0.992282	15820	1
HIC2	5	0.76304	0.80539	0.992282	15821	1
SH3KBP1	5	0.76311	0.80542	0.992282	15822	1
PTPRD	6	0.76346	0.84292	0.992689	15823	1
BTLA	6	0.76352	0.84294	0.992689	15824	1
FAM49A	5	0.76365	0.80568	0.992282	15825	1
GTF2A2	5	0.76372	0.80572	0.992282	15826	1
CHORDC1	6	0.76383	0.84305	0.992689	15827	1
MRPL45	6	0.76383	0.84305	0.992689	15828	1
HBD	5	0.764	0.80585	0.992282	15829	1
DDI1	4	0.76401	0.77462	0.992282	15830	1
FTO	6	0.76439	0.84325	0.992689	15831	1
LSM1	6	0.76441	0.84325	0.992689	15832	1
XKR7	4	0.76458	0.77504	0.992282	15833	1
PPEF1	5	0.76461	0.80616	0.992282	15834	1
STXBP5L	5	0.76467	0.80619	0.992282	15835	1
H2AFB1	1	0.76481	0.76532	0.992282	15836	0
DNAJB14	6	0.76483	0.84339	0.992689	15837	1
IFT140	6	0.76491	0.84341	0.992689	15838	1
ABHD11	6	0.76516	0.84351	0.992689	15839	1
SPINK1	6	0.76516	0.84351	0.992689	15840	1
TPO	6	0.76529	0.84357	0.992689	15841	1
RBM6	6	0.76534	0.84358	0.992689	15842	1
EXD1	5	0.76556	0.80662	0.992282	15843	1
PLA2G4F	6	0.76556	0.84366	0.992689	15844	1
ISM2	6	0.76582	0.84375	0.992689	15845	1
TP53AIP1	6	0.76582	0.84375	0.992689	15846	1
TIMP1	5	0.76586	0.80679	0.992282	15847	1
PCDHA13	2	0.76595	0.7654	0.992282	15848	0
ARL2BP	6	0.76609	0.84384	0.992689	15849	1
CCDC179	6	0.76628	0.84391	0.992689	15850	1
DEFB125	5	0.76641	0.80706	0.992282	15851	1
UPK3B	5	0.76654	0.80713	0.992282	15852	1
ATP5J2-PTCD1	4	0.76702	0.77693	0.992282	15853	1
SPANXF1	6	0.76713	0.8442	0.992689	15854	1
VAT1	6	0.76722	0.84423	0.992689	15855	1
ZNRF3	4	0.76777	0.77752	0.992282	15856	1
DDIT3	6	0.7678	0.84443	0.992689	15857	1
NCAPD3	6	0.76784	0.84444	0.992689	15858	1
GABARAP	6	0.76788	0.84445	0.992689	15859	1
GLI1	5	0.76805	0.80791	0.992282	15860	1
CCT6A	6	0.76817	0.84455	0.992689	15861	1
FGD2	6	0.76822	0.84457	0.992689	15862	1
GATM	6	0.76835	0.84462	0.992689	15863	1
ACAN	6	0.76839	0.84463	0.992689	15864	1
KIF12	5	0.76839	0.80808	0.992282	15865	1
RHAG	6	0.76855	0.84469	0.992689	15866	1
MS4A14	6	0.76859	0.8447	0.992689	15867	1
DDRGK1	5	0.76865	0.80822	0.992282	15868	1
SZT2	6	0.76868	0.84473	0.992689	15869	1
POLL	6	0.76877	0.84476	0.992689	15870	1
TELO2	5	0.76889	0.80834	0.992282	15871	1
ZSCAN16	5	0.76938	0.80859	0.992282	15872	1
SMIM1	6	0.76971	0.84509	0.992689	15873	1
CYB5R4	5	0.76972	0.80878	0.992282	15874	1
CYYR1	6	0.76994	0.84517	0.992689	15875	1
CER1	5	0.76996	0.80891	0.992282	15876	1
SMAP1	5	0.77022	0.80904	0.992282	15877	1
SDHAF1	5	0.77034	0.80911	0.992282	15878	1
PIF1	5	0.77039	0.80914	0.992282	15879	1
C12orf10	6	0.77046	0.84538	0.992689	15880	1
LHX5	4	0.77054	0.7796	0.992282	15881	1
C3orf36	6	0.77091	0.84553	0.992689	15882	1
TTI2	6	0.77104	0.84557	0.992689	15883	1
PGM3	6	0.77133	0.84566	0.992689	15884	1
TNFSF12	5	0.7715	0.80972	0.992282	15885	1
PDZK1	6	0.77152	0.84573	0.992689	15886	1
OR2B3	6	0.77159	0.84576	0.992689	15887	1
DEFB119	6	0.77181	0.84582	0.992689	15888	1
MAFG	5	0.77192	0.80994	0.992282	15889	1
GGPS1	5	0.77199	0.80998	0.992282	15890	1
GAL3ST1	6	0.77208	0.84593	0.992689	15891	1
GCH1	6	0.77243	0.84605	0.992689	15892	1
TMEM135	6	0.77261	0.84611	0.992689	15893	1
PARK7	6	0.77288	0.84619	0.992689	15894	1
ORC6	5	0.77307	0.81055	0.992282	15895	1
GSX1	4	0.77321	0.78163	0.992282	15896	1
ZNF579	6	0.77339	0.84638	0.992689	15897	1
HM13	6	0.77386	0.84654	0.992689	15898	1
DLGAP5	5	0.77418	0.81114	0.992282	15899	1
ASMTL_Y	6	0.77423	0.84665	0.992689	15900	1
SOWAHC	5	0.77442	0.81127	0.992282	15901	1
CCDC6	6	0.77444	0.84673	0.992689	15902	1
TNFRSF4	6	0.77457	0.84678	0.992689	15903	1
TBL1XR1	6	0.7747	0.84683	0.992689	15904	1
UBL3	6	0.77534	0.84706	0.992689	15905	1
HSD17B14	6	0.77552	0.84713	0.992689	15906	1
SLC35G1	4	0.77565	0.78351	0.992282	15907	1
KCNE3	6	0.77579	0.84721	0.992689	15908	1
GNAZ	6	0.77599	0.84728	0.992689	15909	1
MAP3K1	5	0.77633	0.81232	0.992282	15910	1
AZIN1	4	0.77639	0.78409	0.992282	15911	1
SMIM19	6	0.77674	0.84755	0.992689	15912	1
RIPPLY1	6	0.77677	0.84755	0.992689	15913	1
ATP5SL	5	0.77682	0.81258	0.992282	15914	1
ZC3H6	6	0.77682	0.84757	0.992689	15915	1
FAS	6	0.77699	0.84762	0.992689	15916	1
STRA13	6	0.7771	0.84766	0.992689	15917	1
FAM109A	5	0.77721	0.81278	0.992282	15918	1
PPP1R12C	6	0.77726	0.84771	0.992689	15919	1
ZNF677	6	0.77726	0.84771	0.992689	15920	1
FAM161A	5	0.77752	0.81295	0.992282	15921	1
SLC6A7	6	0.77758	0.84783	0.992689	15922	1
PROSER2	5	0.7777	0.81304	0.992282	15923	1
PIP	5	0.7779	0.81314	0.992282	15924	1
PLK5	6	0.77794	0.84796	0.992689	15925	1
DGCR8	6	0.77798	0.84798	0.992689	15926	1
CMTR2	5	0.77819	0.81332	0.992282	15927	1
AMBN	6	0.77831	0.84809	0.992689	15928	1
DDX23	6	0.77845	0.84814	0.992689	15929	1
IFRD2	6	0.77863	0.8482	0.992689	15930	1
CLDN14	6	0.77864	0.84821	0.992689	15931	1
GLIPR2	5	0.77873	0.8136	0.992282	15932	1
EHD1	5	0.7792	0.81384	0.992282	15933	1
ZDHHC6	6	0.77937	0.84847	0.992689	15934	1
NXNL1	6	0.77942	0.84849	0.992689	15935	1
ZDHHC8	6	0.77942	0.84849	0.992689	15936	1
SLC14A2	6	0.77947	0.84851	0.992689	15937	1
OR5B21	6	0.77971	0.84859	0.992689	15938	1
CREG1	6	0.77984	0.84863	0.992689	15939	1
RNH1	5	0.77987	0.8142	0.992282	15940	1
ZNF780B	6	0.77998	0.84868	0.992689	15941	1
ATP6V1G2	6	0.78008	0.84872	0.992689	15942	1
HCRT	6	0.78015	0.84874	0.992689	15943	1
TBL2	5	0.7803	0.81441	0.992282	15944	1
METTL21C	6	0.78057	0.84888	0.992689	15945	1
GSTM2	5	0.78059	0.81456	0.992282	15946	1
IPP	6	0.78102	0.84904	0.992689	15947	1
MBD3	6	0.78119	0.8491	0.992689	15948	1
SLC28A2	6	0.78122	0.8491	0.992689	15949	1
POLR2A	6	0.78125	0.84912	0.992689	15950	1
IQCF5	6	0.78161	0.84924	0.992689	15951	1
ANXA8L1	5	0.78182	0.81524	0.992282	15952	1
C12orf49	5	0.78258	0.81567	0.992282	15953	1
SLC38A10	6	0.78261	0.84959	0.992689	15954	1
INPP4A	5	0.78265	0.81571	0.992282	15955	1
SLC24A4	6	0.78268	0.84962	0.992689	15956	1
LMX1B	5	0.78273	0.81575	0.992282	15957	1
C16orf11	6	0.78282	0.84967	0.992689	15958	1
SLC20A1	6	0.78289	0.84969	0.992689	15959	1
SPRED1	6	0.78305	0.84975	0.992689	15960	1
ADCY5	6	0.78323	0.84981	0.992689	15961	1
CNPY4	6	0.78325	0.84983	0.992689	15962	1
SULT6B1	5	0.78331	0.81607	0.992282	15963	1
CLASRP	6	0.78343	0.84989	0.992689	15964	1
PRDM6	5	0.78349	0.81616	0.992282	15965	1
IL17D	5	0.78352	0.81617	0.992282	15966	1
SPCS3	6	0.78366	0.84997	0.992689	15967	1
HRC	5	0.78375	0.81631	0.992282	15968	1
ZBTB1	5	0.78387	0.81637	0.992282	15969	1
FBXW8	6	0.78404	0.8501	0.992689	15970	1
DGUOK	5	0.78416	0.81655	0.992282	15971	1
SLC28A3	6	0.78419	0.85016	0.992689	15972	1
MMP28	6	0.78424	0.85017	0.992689	15973	1
SIPA1L1	6	0.78429	0.85019	0.992689	15974	1
TPCN1	6	0.78439	0.85023	0.992689	15975	1
ADSS	5	0.78442	0.81669	0.992282	15976	1
ZNF35	6	0.78446	0.85025	0.992689	15977	1
SCFD2	5	0.78455	0.81676	0.992282	15978	1
MRM1	6	0.78485	0.8504	0.992689	15979	1
THEG	5	0.78488	0.81695	0.992282	15980	1
COQ10B	6	0.78499	0.85045	0.992689	15981	1
TRIM4	5	0.78508	0.81704	0.992282	15982	1
IER3IP1	6	0.78552	0.85062	0.992689	15983	1
GALR2	5	0.78582	0.81743	0.992282	15984	1
TRIM67	5	0.78608	0.81758	0.992282	15985	1
IGDCC4	6	0.7861	0.85083	0.992689	15986	1
MYO9B	6	0.78623	0.85088	0.992689	15987	1
BMP8A	5	0.78632	0.81771	0.992282	15988	1
AREL1	5	0.78658	0.81785	0.992282	15989	1
SLC30A3	6	0.7866	0.85102	0.992689	15990	1
CA8	6	0.78663	0.85103	0.992689	15991	1
SCP2D1	6	0.78664	0.85104	0.992689	15992	1
IHH	6	0.78667	0.85105	0.992689	15993	1
TADA1	6	0.78697	0.85116	0.992689	15994	1
ZNF90	4	0.7874	0.79289	0.992282	15995	1
CD200R1	6	0.78751	0.85134	0.992689	15996	1
HMG20B	5	0.78757	0.81839	0.992282	15997	1
TFDP2	5	0.78761	0.81841	0.992282	15998	1
C15orf39	6	0.78763	0.8514	0.992689	15999	1
SP140	5	0.78767	0.81844	0.992282	16000	1
RAB41	6	0.78769	0.85142	0.992689	16001	1
NETO2	4	0.78777	0.79319	0.992282	16002	1
SLC17A2	6	0.78801	0.85154	0.992689	16003	1
KHDRBS3	5	0.78809	0.81868	0.992282	16004	1
SEC11C	6	0.78812	0.85158	0.992689	16005	1
RNASE1	6	0.78825	0.85163	0.992689	16006	1
RIMKLA	6	0.78832	0.85166	0.992689	16007	1
OGFR	6	0.78844	0.8517	0.992689	16008	1
HSF4	5	0.78861	0.81895	0.992282	16009	1
WDR66	6	0.78871	0.8518	0.992689	16010	1
TFEB	6	0.789	0.85191	0.992689	16011	1
LTB4R	5	0.78948	0.81945	0.992282	16012	1
POLR3F	4	0.78955	0.79465	0.992282	16013	1
HTR6	6	0.78958	0.85212	0.992689	16014	1
KRTAP4-8	5	0.78959	0.81951	0.992282	16015	1
EIF3L	6	0.78967	0.85215	0.992689	16016	1
POM121	6	0.78973	0.85217	0.992689	16017	1
IRAK1	5	0.78973	0.81959	0.992282	16018	1
CCNO	6	0.78987	0.85222	0.992689	16019	1
IFNGR2	5	0.78991	0.81969	0.992282	16020	1
GPRIN2	5	0.78995	0.81971	0.992282	16021	1
SLC35D2	6	0.79025	0.85237	0.992689	16022	1
SARDH	5	0.79033	0.8199	0.992282	16023	1
NARFL	6	0.79046	0.85245	0.992689	16024	1
PRAMEF8	5	0.79055	0.82002	0.992282	16025	1
XDH	6	0.79076	0.85254	0.992689	16026	1
MLYCD	6	0.79076	0.85254	0.992689	16027	1
FGFBP1	6	0.79082	0.85256	0.992689	16028	1
CADM1	6	0.79108	0.85265	0.992689	16029	1
PANK3	6	0.79116	0.85268	0.992689	16030	1
C1orf233	6	0.79136	0.85275	0.992689	16031	1
KRIT1	5	0.79152	0.82056	0.992282	16032	1
BLMH	6	0.79157	0.85283	0.992689	16033	1
OR13C5	6	0.7917	0.85288	0.992689	16034	1
NOTCH2	5	0.79173	0.82067	0.992282	16035	1
FBXL7	6	0.79181	0.85292	0.992689	16036	1
CACNA1B	6	0.79183	0.85293	0.992689	16037	1
TMEM189-UBE2V1	6	0.79188	0.85294	0.992689	16038	1
SYNRG	6	0.79191	0.85295	0.992689	16039	1
PSKH1	6	0.79195	0.85296	0.992689	16040	1
CHADL	6	0.79199	0.85297	0.992689	16041	1
FOXM1	6	0.79213	0.85303	0.992689	16042	1
C9orf116	6	0.7922	0.85306	0.992689	16043	1
BPHL	6	0.79228	0.85308	0.992689	16044	1
NDFIP2	6	0.79233	0.8531	0.992689	16045	1
CACNA1F	5	0.79253	0.82111	0.992282	16046	1
VRTN	6	0.79256	0.85317	0.992689	16047	1
FADS1	6	0.79261	0.85319	0.992689	16048	1
RRAS2	4	0.79263	0.79715	0.992282	16049	1
RNASE11	6	0.79264	0.8532	0.992689	16050	1
ZNF669	5	0.7927	0.82121	0.992282	16051	1
MFHAS1	6	0.79287	0.85329	0.992689	16052	1
HDGFRP3	6	0.79299	0.85333	0.992689	16053	1
AP1S3	6	0.79302	0.85334	0.992689	16054	1
GSG1	5	0.79352	0.82165	0.992282	16055	1
ASPHD2	6	0.79361	0.85355	0.992689	16056	1
DPP8	6	0.79377	0.85362	0.992689	16057	1
THAP3	5	0.79382	0.82183	0.992282	16058	1
CTSS	6	0.79406	0.85374	0.992689	16059	1
NBEAL2	5	0.79422	0.82206	0.992282	16060	1
CD79A	6	0.79463	0.85394	0.992689	16061	1
COX7A2L	6	0.79499	0.85408	0.992689	16062	1
RXFP4	6	0.79525	0.85418	0.992689	16063	1
GHSR	6	0.79534	0.85422	0.992689	16064	1
HSPB8	6	0.79536	0.85423	0.992689	16065	1
ZNF558	5	0.79536	0.82271	0.992282	16066	1
PRKCI	5	0.79547	0.82277	0.992282	16067	1
HSPB2	5	0.79573	0.82292	0.992282	16068	1
ADH7	6	0.79575	0.85437	0.992689	16069	1
HTR2A	6	0.79607	0.8545	0.992689	16070	1
MAP10	6	0.79612	0.85452	0.992689	16071	1
OST4	5	0.79615	0.82316	0.992282	16072	1
IQCC	6	0.79615	0.85453	0.992689	16073	1
MEN1	6	0.79632	0.85459	0.992689	16074	1
STX1B	5	0.79666	0.82345	0.992282	16075	1
ZNF560	5	0.7968	0.82353	0.992282	16076	1
LHX1	3	0.79698	0.79697	0.992282	16077	0
KCNA6	6	0.79702	0.85487	0.992689	16078	1
SLC35B2	6	0.79702	0.85487	0.992689	16079	1
KLK12	6	0.79719	0.85494	0.992689	16080	1
SMURF1	6	0.79722	0.85495	0.992689	16081	1
TAF9B	6	0.79722	0.85495	0.992689	16082	1
SDCBP2	6	0.79739	0.85502	0.992689	16083	1
OTUD7B	6	0.79747	0.85504	0.992689	16084	1
MGARP	5	0.79751	0.82392	0.992282	16085	1
PRMT2	6	0.7976	0.8551	0.992689	16086	1
GBX1	5	0.79764	0.82398	0.992282	16087	1
SH3PXD2B	5	0.79766	0.82399	0.992282	16088	1
KIAA0317	6	0.79787	0.8552	0.992689	16089	1
KIF16B	6	0.79797	0.85524	0.992689	16090	1
TTC23L	5	0.79805	0.82423	0.992282	16091	1
TSC22D3	6	0.79806	0.85528	0.992689	16092	1
FAM107A	6	0.79813	0.8553	0.992689	16093	1
ZFP30	5	0.79816	0.82431	0.992282	16094	1
SNAPIN	6	0.79819	0.85532	0.992689	16095	1
PHPT1	6	0.7983	0.85536	0.992689	16096	1
ASXL3	6	0.79839	0.85539	0.992689	16097	1
TICAM1	5	0.79852	0.82451	0.992282	16098	1
DNAH3	5	0.79867	0.8246	0.992282	16099	1
TMEM43	5	0.79868	0.8246	0.992282	16100	1
COL23A1	6	0.79876	0.85553	0.992689	16101	1
NGDN	6	0.79876	0.85553	0.992689	16102	1
VAMP1	6	0.79912	0.85568	0.992689	16103	1
MAP6D1	6	0.79931	0.85574	0.992689	16104	1
MDH1B	6	0.79958	0.85585	0.992689	16105	1
SHISA3	6	0.79967	0.85588	0.992689	16106	1
MYH11	6	0.79985	0.85595	0.992689	16107	1
LCP1	5	0.80011	0.82543	0.992282	16108	1
AGO4	4	0.80022	0.80348	0.992282	16109	1
PPBP	5	0.80024	0.82551	0.992282	16110	1
SIX6	6	0.8003	0.85612	0.992689	16111	1
OCRL	6	0.80036	0.85614	0.992689	16112	1
MOGAT1	5	0.80041	0.8256	0.992282	16113	1
RXFP2	6	0.80049	0.85619	0.992689	16114	1
GSDMA	6	0.80061	0.85624	0.992689	16115	1
PCDHB5	6	0.80076	0.85629	0.992689	16116	1
GLUL	6	0.80083	0.85632	0.992689	16117	1
BST1	6	0.80144	0.85656	0.992689	16118	1
RARRES2	5	0.80149	0.82624	0.992282	16119	1
RIC8A	5	0.80151	0.82625	0.992282	16120	1
ZNF331	4	0.80153	0.80459	0.992282	16121	1
KRTAP1-5	6	0.8017	0.85665	0.992689	16122	1
RGCC	6	0.80175	0.85667	0.992689	16123	1
DCHS1	6	0.80178	0.85668	0.992689	16124	1
NBPF1	5	0.80184	0.82646	0.992282	16125	1
URGCP-MRPS24	6	0.80191	0.85673	0.992689	16126	1
TMED4	6	0.80195	0.85675	0.992689	16127	1
TBX15	6	0.80204	0.85678	0.992689	16128	1
SEMA3E	5	0.80217	0.82665	0.992282	16129	1
SAMD10	6	0.80255	0.85698	0.992689	16130	1
RAB7L1	4	0.80269	0.80557	0.992282	16131	1
CLIC3	6	0.8027	0.85703	0.992689	16132	1
PLEKHA3	6	0.80282	0.85708	0.992689	16133	1
ANKRD2	6	0.80287	0.8571	0.992689	16134	1
CDH7	5	0.80302	0.82712	0.992282	16135	1
CCPG1	6	0.80304	0.85716	0.992689	16136	1
PIGG	6	0.80308	0.85717	0.992689	16137	1
NPR1	6	0.8032	0.85723	0.992689	16138	1
C1QTNF9	3	0.80365	0.80356	0.992282	16139	0
MTA2	6	0.80382	0.85747	0.992689	16140	1
ADCY6	6	0.80386	0.85749	0.992689	16141	1
NUDT7	6	0.80401	0.85755	0.992689	16142	1
WFDC10B	5	0.80408	0.82774	0.992282	16143	1
OR4S1	5	0.80411	0.82776	0.992282	16144	1
C10orf76	6	0.80413	0.8576	0.992689	16145	1
CUL5	6	0.80416	0.85762	0.992689	16146	1
PLSCR4	6	0.80429	0.85767	0.992689	16147	1
NEU4	6	0.80451	0.85775	0.992689	16148	1
RAD51	6	0.80451	0.85775	0.992689	16149	1
NDUFA8	5	0.80478	0.82817	0.992317	16150	1
CHRNA2	6	0.8048	0.85787	0.992689	16151	1
ABTB2	6	0.80491	0.85791	0.992689	16152	1
SERP2	5	0.80495	0.82826	0.992317	16153	1
SSX2	2	0.80495	0.80441	0.992282	16154	0
HIST1H2AL	6	0.80531	0.85807	0.992689	16155	1
SLC4A1AP	5	0.80546	0.82857	0.992317	16156	1
SLC25A2	6	0.8056	0.85817	0.992689	16157	1
IFNA1	2	0.8057	0.80519	0.992282	16158	0
DYRK3	4	0.80584	0.80826	0.992282	16159	1
PADI4	6	0.80602	0.85836	0.992689	16160	1
NANOS3	6	0.80622	0.85844	0.992689	16161	1
FGF18	5	0.8063	0.82908	0.992418	16162	1
HSPA12A	6	0.80632	0.85848	0.992689	16163	1
CCL1	5	0.80635	0.82911	0.992418	16164	1
ST8SIA5	6	0.80637	0.8585	0.992689	16165	1
TRAF3IP1	6	0.80642	0.85852	0.992689	16166	1
AKT1	6	0.80651	0.85856	0.992689	16167	1
OR10J3	6	0.80655	0.85857	0.992689	16168	1
FAM71E1	6	0.80661	0.8586	0.992689	16169	1
ARPC1B	6	0.80689	0.85871	0.992689	16170	1
TAAR6	6	0.8073	0.85886	0.992689	16171	1
PIK3C2B	6	0.80741	0.85891	0.992689	16172	1
OR4F3	6	0.80751	0.85894	0.992689	16173	1
NEURL	6	0.80751	0.85894	0.992689	16174	1
L2HGDH	6	0.80766	0.859	0.992689	16175	1
MYRIP	6	0.8077	0.85901	0.992689	16176	1
TTC37	4	0.8081	0.81019	0.992282	16177	1
DOCK9	5	0.8081	0.83019	0.992686	16178	1
SH2D1A	6	0.80811	0.85918	0.992689	16179	1
TCHHL1	6	0.80817	0.8592	0.992689	16180	1
ARFGAP1	6	0.80839	0.85928	0.992689	16181	1
PRH1	6	0.80844	0.8593	0.992689	16182	1
ACTR1B	4	0.80855	0.81059	0.992282	16183	1
PPP1R2	6	0.80864	0.85937	0.992689	16184	1
SCRT2	6	0.80886	0.85946	0.992689	16185	1
PELI1	5	0.80888	0.83066	0.992689	16186	1
MYO18B	6	0.80892	0.85948	0.992689	16187	1
RCSD1	5	0.80902	0.83075	0.992689	16188	1
TMEM202	5	0.80911	0.8308	0.992689	16189	1
TEX2	6	0.80915	0.85958	0.992689	16190	1
PRM3	6	0.80925	0.85962	0.992689	16191	1
CKAP2	5	0.80941	0.83097	0.992689	16192	1
CTSZ	5	0.80958	0.83108	0.992689	16193	1
DTD1	6	0.80965	0.8598	0.992689	16194	1
SCIMP	5	0.8097	0.83114	0.992689	16195	1
C10orf54	6	0.80986	0.85987	0.992689	16196	1
HIST1H2BF	6	0.80991	0.85989	0.992689	16197	1
BACE1	6	0.80998	0.85991	0.992689	16198	1
HTN3	3	0.81015	0.81006	0.992282	16199	0
GCFC2	6	0.81019	0.85999	0.992689	16200	1
NR1I2	6	0.81025	0.86001	0.992689	16201	1
CNTROB	6	0.81052	0.86013	0.992689	16202	1
SENP2	6	0.81052	0.86013	0.992689	16203	1
NUDCD1	6	0.81063	0.86019	0.992689	16204	1
DCAF8L2	4	0.81065	0.81247	0.992282	16205	1
ME1	6	0.81107	0.86037	0.992689	16206	1
SYT11	4	0.81138	0.81312	0.992282	16207	1
HIST1H4F	6	0.81163	0.86058	0.992689	16208	1
CKAP4	6	0.81169	0.86061	0.992689	16209	1
MYL6	5	0.81183	0.83247	0.992689	16210	1
TBC1D20	6	0.81185	0.86069	0.992689	16211	1
C1D	6	0.81191	0.86071	0.992689	16212	1
LAD1	6	0.812	0.86074	0.992689	16213	1
DNAI1	6	0.812	0.86074	0.992689	16214	1
MRGPRX3	6	0.81204	0.86076	0.992689	16215	1
CENPB	5	0.81206	0.83261	0.992689	16216	1
LXN	6	0.81211	0.86078	0.992689	16217	1
MYBPC3	6	0.81219	0.86082	0.992689	16218	1
ANKHD1-EIF4EBP3	6	0.81219	0.86082	0.992689	16219	1
ZNF428	4	0.8122	0.81385	0.992282	16220	1
VWF	6	0.81269	0.86103	0.992842	16221	1
BPIFB1	6	0.81295	0.86116	0.992842	16222	1
NPBWR2	5	0.81295	0.83315	0.992689	16223	1
USP43	6	0.8131	0.86122	0.992842	16224	1
TAMM41	6	0.81316	0.86123	0.992842	16225	1
CCBL1	6	0.81328	0.86128	0.992842	16226	1
TMEM14C	6	0.81337	0.86132	0.992842	16227	1
PIAS1	6	0.81344	0.86135	0.992842	16228	1
REV3L	6	0.8136	0.86142	0.992842	16229	1
FAHD2A	5	0.81361	0.83357	0.992689	16230	1
GFM2	6	0.81362	0.86142	0.992842	16231	1
PSAPL1	5	0.81375	0.83366	0.992689	16232	1
PRAF2	5	0.81408	0.83385	0.992689	16233	1
LASP1	6	0.81432	0.86172	0.993039	16234	1
BARHL1	5	0.81437	0.83405	0.992689	16235	1
MAGEA2B	6	0.8144	0.86175	0.993039	16236	1
SLCO2B1	5	0.81441	0.83408	0.992689	16237	1
LYRM4	5	0.81456	0.83418	0.992689	16238	1
B3GNT9	5	0.81476	0.83431	0.992689	16239	1
GPR142	5	0.81484	0.83437	0.992689	16240	1
TNFSF15	6	0.81527	0.86211	0.993214	16241	1
BMP3	6	0.8155	0.86222	0.993214	16242	1
NSMCE4A	6	0.81561	0.86227	0.993214	16243	1
MRGPRF	6	0.81563	0.86228	0.993214	16244	1
DEFB4A	4	0.81572	0.81702	0.992282	16245	1
FAM57B	6	0.81572	0.86232	0.993214	16246	1
RRAS	5	0.81583	0.83498	0.992689	16247	1
INCA1	6	0.81608	0.86248	0.99333	16248	1
ASIC4	6	0.81632	0.86257	0.993382	16249	1
ANKHD1	4	0.81644	0.81765	0.992282	16250	1
MRPL33	6	0.81645	0.86263	0.993384	16251	1
FIGN	5	0.81673	0.83552	0.992689	16252	1
LYPD1	4	0.81674	0.81793	0.992282	16253	1
GUCA2B	6	0.81724	0.86296	0.993384	16254	1
GPCPD1	6	0.81735	0.863	0.993384	16255	1
COL4A5	6	0.81735	0.863	0.993384	16256	1
MORC3	5	0.81745	0.83594	0.992689	16257	1
FILIP1	6	0.81747	0.86306	0.993384	16258	1
ZNF347	6	0.81752	0.86308	0.993384	16259	1
APOB	6	0.81752	0.86308	0.993384	16260	1
RIN1	6	0.81758	0.8631	0.993384	16261	1
FAM57A	6	0.81773	0.86317	0.993398	16262	1
LSM11	6	0.81786	0.86322	0.993402	16263	1
BMP2K	5	0.81786	0.83618	0.992689	16264	1
NDUFA4L2	4	0.81789	0.81895	0.992282	16265	1
SMTNL2	5	0.81803	0.83628	0.992689	16266	1
DAGLA	5	0.8181	0.83632	0.992689	16267	1
CNNM1	6	0.81849	0.86346	0.993432	16268	1
SYNM	6	0.81851	0.86348	0.993432	16269	1
COL5A1	5	0.81868	0.83667	0.992689	16270	1
CPT1C	6	0.81907	0.86371	0.993432	16271	1
ZUFSP	6	0.81927	0.86379	0.993432	16272	1
CPNE9	6	0.81931	0.86381	0.993432	16273	1
TBCB	6	0.81935	0.86382	0.993432	16274	1
CXADR	6	0.81935	0.86382	0.993432	16275	1
DEFB132	5	0.81942	0.83714	0.992689	16276	1
CNFN	5	0.81963	0.83726	0.992689	16277	1
METTL24	6	0.81986	0.86405	0.993432	16278	1
YIPF2	6	0.81989	0.86406	0.993432	16279	1
MYL5	6	0.81998	0.8641	0.993432	16280	1
FAM118A	6	0.82008	0.86415	0.993432	16281	1
USP17L30	2	0.82009	0.81966	0.992282	16282	0
SLC2A9	6	0.82015	0.86419	0.993432	16283	1
CDH19	6	0.82017	0.86419	0.993432	16284	1
RAB5C	6	0.82039	0.86429	0.993469	16285	1
ASB14	6	0.82057	0.86436	0.993469	16286	1
CACYBP	5	0.8206	0.83786	0.992689	16287	1
ZNF135	6	0.82063	0.86438	0.993469	16288	1
POTEC	5	0.82073	0.83793	0.992689	16289	1
FOXN4	5	0.82088	0.83803	0.992689	16290	1
NME1-NME2	3	0.821	0.82098	0.992282	16291	0
SMO	6	0.82102	0.86454	0.993587	16292	1
EML2	4	0.82113	0.82192	0.992282	16293	1
ZC3HAV1	6	0.8212	0.86462	0.993614	16294	1
KANK1	6	0.8215	0.86474	0.993636	16295	1
MLLT1	6	0.82182	0.86487	0.993696	16296	1
B3GNT2	5	0.82189	0.83864	0.992689	16297	1
ZNF653	4	0.82193	0.82267	0.992282	16298	1
CGREF1	6	0.8225	0.86516	0.99372	16299	1
IDH3A	6	0.82251	0.86516	0.99372	16300	1
FADS2	5	0.82253	0.83902	0.992689	16301	1
LRRN4	4	0.82255	0.82323	0.992282	16302	1
WDR7	5	0.82263	0.83908	0.992689	16303	1
C11orf91	6	0.82269	0.86524	0.99372	16304	1
IQCJ	2	0.82292	0.82251	0.992282	16305	0
KRTAP23-1	6	0.82303	0.86538	0.99372	16306	1
OR2A1	2	0.82306	0.82266	0.992282	16307	0
TPGS1	6	0.82313	0.86541	0.99372	16308	1
IL27	6	0.82315	0.86542	0.99372	16309	1
OR5B17	6	0.82342	0.86553	0.99372	16310	1
ZNF598	5	0.82343	0.83957	0.992689	16311	1
AMT	6	0.82346	0.86555	0.99372	16312	1
GIN1	6	0.82354	0.86559	0.99372	16313	1
AKR1A1	6	0.82374	0.86566	0.99372	16314	1
CXCL2	3	0.82396	0.82399	0.992282	16315	0
NEUROG2	6	0.82399	0.86578	0.99372	16316	1
CD37	6	0.82418	0.86585	0.99372	16317	1
WDR54	5	0.82418	0.84004	0.992689	16318	1
GYPB	4	0.82428	0.82487	0.992282	16319	1
SVIL	6	0.82431	0.8659	0.99372	16320	1
PHF20	5	0.82432	0.84013	0.992689	16321	1
ANXA6	6	0.82454	0.86601	0.99372	16322	1
TRIM35	4	0.82455	0.82511	0.992282	16323	1
HADHB	4	0.82466	0.8252	0.992282	16324	1
HAUS5	6	0.82475	0.8661	0.99372	16325	1
FBN2	6	0.82477	0.86611	0.99372	16326	1
TMPRSS2	6	0.82484	0.86614	0.99372	16327	1
RASL11B	6	0.82497	0.86619	0.99372	16328	1
KLHL14	5	0.82499	0.84055	0.992689	16329	1
GRAMD3	5	0.82502	0.84056	0.992689	16330	1
SIGLEC11	6	0.82505	0.86623	0.99372	16331	1
PTP4A3	4	0.82516	0.82564	0.992282	16332	1
PHKG1	5	0.82543	0.84082	0.992689	16333	1
BPIFB6	6	0.82566	0.86649	0.99396	16334	1
CISD2	5	0.82567	0.84098	0.992689	16335	1
LYPD5	5	0.82594	0.84118	0.992689	16336	1
ZNF729	6	0.82598	0.86663	0.993969	16337	1
FOXD2	6	0.826	0.86664	0.993969	16338	1
SLC7A10	6	0.82607	0.86667	0.993969	16339	1
HYDIN	6	0.82616	0.86671	0.993969	16340	1
F11	6	0.82631	0.86678	0.993992	16341	1
CDSN	5	0.82654	0.84156	0.992689	16342	1
FAM160A1	6	0.82666	0.86693	0.994061	16343	1
CREB3L1	6	0.82679	0.86699	0.994061	16344	1
CDYL	5	0.82686	0.84176	0.992689	16345	1
MTF1	6	0.82707	0.8671	0.994107	16346	1
GNA14	5	0.82751	0.84219	0.992689	16347	1
CERS2	6	0.82751	0.86728	0.994107	16348	1
SUCO	5	0.82755	0.84222	0.992689	16349	1
RSPH4A	6	0.8276	0.86732	0.994107	16350	1
OR8U8	6	0.82773	0.86739	0.994107	16351	1
FAM204A	5	0.82781	0.84237	0.992689	16352	1
ZNF354A	6	0.82784	0.86743	0.994107	16353	1
DLC1	6	0.82809	0.86754	0.994107	16354	1
NYX	6	0.82813	0.86757	0.994107	16355	1
PDE1B	4	0.82814	0.82846	0.992317	16356	1
CANT1	6	0.82831	0.86763	0.994107	16357	1
LRRC20	6	0.82848	0.86771	0.994107	16358	1
SGCB	5	0.82855	0.84285	0.992689	16359	1
ZBTB45	5	0.82859	0.84289	0.992689	16360	1
FBXL14	5	0.82859	0.84289	0.992689	16361	1
SLFN12	6	0.82865	0.86779	0.994107	16362	1
OR6T1	6	0.8288	0.86785	0.994107	16363	1
KRT19	5	0.82903	0.84317	0.992689	16364	1
NDUFAF2	5	0.82915	0.84325	0.992689	16365	1
FAM72A	3	0.82941	0.82933	0.992566	16366	0
RABL2B	6	0.82948	0.86814	0.994107	16367	1
TRIM48	2	0.82949	0.82913	0.992418	16368	0
IL21	6	0.82965	0.8682	0.994107	16369	1
OR7A17	6	0.8298	0.86827	0.994107	16370	1
HN1	5	0.82982	0.84368	0.992689	16371	1
CARD17	6	0.83	0.86836	0.994107	16372	1
ZNF772	6	0.83001	0.86837	0.994107	16373	1
DUS2	3	0.83004	0.82997	0.99266	16374	0
ADRB3	6	0.83005	0.86839	0.994107	16375	1
LGALS14	6	0.83007	0.86841	0.994107	16376	1
FIGLA	5	0.83056	0.84418	0.992689	16377	1
H2AFY	6	0.83059	0.86864	0.994107	16378	1
KRTAP10-4	5	0.83064	0.84423	0.992689	16379	1
ZBTB49	6	0.83067	0.86868	0.994107	16380	1
NMRK2	6	0.83074	0.8687	0.994107	16381	1
OR2V1	5	0.83075	0.84431	0.992689	16382	1
C19orf54	6	0.83077	0.86873	0.994107	16383	1
EFCC1	6	0.83079	0.86873	0.994107	16384	1
DAOA	6	0.83095	0.86881	0.994107	16385	1
C7orf66	6	0.83099	0.86882	0.994107	16386	1
IRX6	6	0.83102	0.86883	0.994107	16387	1
KCNIP2	5	0.83102	0.84449	0.992689	16388	1
MED29	6	0.83104	0.86884	0.994107	16389	1
THAP9	5	0.83106	0.84452	0.992689	16390	1
SHC3	6	0.83112	0.86888	0.994107	16391	1
RGL3	6	0.83119	0.86891	0.994107	16392	1
RABL2A	5	0.83121	0.84464	0.992689	16393	1
C1orf158	6	0.83137	0.86899	0.994112	16394	1
TGIF2LX	6	0.83175	0.86915	0.994135	16395	1
NADK	5	0.83188	0.84509	0.992689	16396	1
RSPH3	6	0.83189	0.86921	0.994135	16397	1
TBCEL	6	0.83192	0.86922	0.994135	16398	1
TRIML1	6	0.83245	0.86946	0.994208	16399	1
QRSL1	6	0.83262	0.86955	0.994208	16400	1
GNG2	6	0.83269	0.86958	0.994208	16401	1
TPBGL	6	0.83276	0.86962	0.994208	16402	1
C1orf194	6	0.83288	0.86968	0.994208	16403	1
C5orf20	5	0.83299	0.84581	0.992689	16404	1
PTPN7	6	0.83301	0.86973	0.994208	16405	1
HSD3B7	6	0.83314	0.8698	0.994208	16406	1
LEAP2	6	0.83318	0.86981	0.994208	16407	1
COA5	6	0.83337	0.86991	0.994256	16408	1
LCLAT1	5	0.83355	0.84619	0.992689	16409	1
OR4A15	6	0.83377	0.87009	0.994408	16410	1
LGI2	4	0.83391	0.83397	0.992689	16411	1
TAF6L	3	0.83396	0.83394	0.992689	16412	0
OR2G6	5	0.83408	0.84655	0.992689	16413	1
SLC25A6_Y	6	0.83408	0.87023	0.994434	16414	1
CUL9	5	0.83416	0.8466	0.992689	16415	1
TLR2	6	0.83427	0.87031	0.994434	16416	1
TCEB3CL	3	0.83436	0.83434	0.992689	16417	0
ZNF823	6	0.83438	0.87036	0.994434	16418	1
TRPS1	6	0.83453	0.87043	0.994434	16419	1
OR10G2	6	0.83463	0.87048	0.994434	16420	1
CLTCL1	6	0.83463	0.87048	0.994434	16421	1
CEACAM7	6	0.83502	0.87066	0.994507	16422	1
TXNDC12	5	0.83504	0.84718	0.992689	16423	1
C17orf100	6	0.83506	0.87068	0.994507	16424	1
LCOR	6	0.83535	0.8708	0.994507	16425	1
OTOS	6	0.83535	0.8708	0.994507	16426	1
DPH7	4	0.83562	0.83563	0.992689	16427	1
MGST3	5	0.83562	0.84759	0.992689	16428	1
USP27X	5	0.83579	0.8477	0.992689	16429	1
SEMA4G	5	0.83588	0.84777	0.992689	16430	1
NR3C1	6	0.8359	0.87104	0.994507	16431	1
DSCR6	4	0.83614	0.83615	0.992689	16432	1
SLC4A3	6	0.83614	0.87116	0.994507	16433	1
MATN2	5	0.83631	0.84806	0.992689	16434	1
TCTEX1D1	5	0.83634	0.84808	0.992689	16435	1
SH3D19	6	0.83637	0.87126	0.994507	16436	1
GJA8	5	0.83661	0.84825	0.992689	16437	1
HOXB13	6	0.83681	0.87145	0.994507	16438	1
WHAMM	6	0.83688	0.87149	0.994507	16439	1
ASB6	6	0.8371	0.87159	0.994507	16440	1
TCAP	6	0.83714	0.87161	0.994507	16441	1
ZNF708	5	0.83716	0.84859	0.992689	16442	1
VDR	5	0.8372	0.84861	0.992689	16443	1
TBC1D4	6	0.83721	0.87165	0.994507	16444	1
RPA3	6	0.83733	0.87169	0.994507	16445	1
NANS	5	0.83738	0.84873	0.992689	16446	1
TTYH2	5	0.83747	0.84879	0.992689	16447	1
FUT1	5	0.8375	0.84881	0.992689	16448	1
OR56B1	5	0.83757	0.84885	0.992689	16449	1
PCDHA2	2	0.83762	0.8374	0.992689	16450	0
PSEN1	6	0.83768	0.87185	0.994507	16451	1
CTSD	6	0.83787	0.87195	0.994507	16452	1
CTSK	6	0.83792	0.87197	0.994507	16453	1
ZNF506	5	0.83794	0.84911	0.992689	16454	1
RAP2A	6	0.83804	0.87202	0.994507	16455	1
SAMD4A	6	0.83804	0.87202	0.994507	16456	1
FOXN3	6	0.83842	0.8722	0.994507	16457	1
SLC6A20	5	0.83861	0.84954	0.992689	16458	1
SPRR2B	3	0.83876	0.83874	0.992689	16459	0
FAH	6	0.83886	0.87241	0.994507	16460	1
RPS25	6	0.83896	0.87245	0.994507	16461	1
KANSL3	5	0.83902	0.8498	0.992689	16462	1
STRC	6	0.83902	0.87247	0.994507	16463	1
PRKCE	6	0.83929	0.87258	0.994507	16464	1
KPTN	4	0.83932	0.83924	0.992689	16465	1
SLC9A5	6	0.83941	0.87264	0.994507	16466	1
ATP2B3	5	0.83949	0.8501	0.992689	16467	1
PHLDB2	6	0.8396	0.87272	0.994507	16468	1
KCTD4	6	0.8397	0.87277	0.994507	16469	1
IL36RN	5	0.83975	0.85028	0.992689	16470	1
FLRT3	6	0.83979	0.87281	0.994507	16471	1
FN3KRP	5	0.83993	0.85042	0.992689	16472	1
PRR7	6	0.84003	0.87291	0.994507	16473	1
HEXA	6	0.84015	0.87297	0.994507	16474	1
EIF3C	1	0.84017	0.84052	0.992689	16475	0
ITSN2	5	0.84029	0.85068	0.992689	16476	1
OR9Q1	6	0.84037	0.87307	0.994507	16477	1
SFXN3	6	0.84045	0.8731	0.994507	16478	1
CYP39A1	6	0.84045	0.8731	0.994507	16479	1
ABCC2	5	0.84049	0.85081	0.992689	16480	1
SUB1	6	0.84049	0.87312	0.994507	16481	1
GSTK1	5	0.84056	0.85086	0.992689	16482	1
ARSD	4	0.84065	0.84052	0.992689	16483	0
MANEAL	6	0.8408	0.87324	0.994507	16484	1
EFCAB14	6	0.841	0.87333	0.994507	16485	1
SLC35A4	6	0.84116	0.87342	0.994507	16486	1
GPR137C	6	0.84126	0.87346	0.994507	16487	1
GH2	6	0.84135	0.8735	0.994507	16488	1
GPR110	6	0.84144	0.87354	0.994507	16489	1
DYNC1LI2	5	0.84146	0.8515	0.992689	16490	1
MAGEA4	6	0.84156	0.87359	0.994507	16491	1
UCP2	6	0.84163	0.87362	0.994507	16492	1
RBPMS2	6	0.84167	0.87364	0.994507	16493	1
P2RY10	6	0.84176	0.87367	0.994507	16494	1
ADCY4	5	0.84187	0.85179	0.992689	16495	1
INTS6	6	0.8422	0.87389	0.994507	16496	1
ALS2CR8	6	0.84229	0.87394	0.994507	16497	1
GRM7	6	0.8424	0.874	0.994507	16498	1
GYG1	6	0.84258	0.87409	0.994507	16499	1
NQO2	6	0.84261	0.8741	0.994507	16500	1
DECR1	5	0.84323	0.8527	0.992689	16501	1
DCDC2	5	0.84332	0.85276	0.992689	16502	1
PELI3	6	0.84333	0.87445	0.994507	16503	1
SLC22A25	6	0.84335	0.87446	0.994507	16504	1
NLRP9	6	0.84338	0.87447	0.994507	16505	1
MRPL37	5	0.84341	0.85282	0.992689	16506	1
ZC3H12B	6	0.84344	0.8745	0.994507	16507	1
ACTR10	6	0.84351	0.87454	0.994507	16508	1
TAS2R3	6	0.84351	0.87454	0.994507	16509	1
UNC93A	6	0.84356	0.87456	0.994507	16510	1
PAQR7	6	0.84356	0.87456	0.994507	16511	1
CLDND1	6	0.84356	0.87456	0.994507	16512	1
C1orf186	6	0.84372	0.87463	0.994507	16513	1
STMN3	5	0.84373	0.85305	0.992689	16514	1
TSEN2	6	0.84375	0.87465	0.994507	16515	1
WFDC13	5	0.84376	0.85307	0.992689	16516	1
TRAFD1	6	0.84397	0.87475	0.994507	16517	1
GIMAP1	4	0.84397	0.84386	0.992689	16518	0
ERGIC1	5	0.84399	0.85322	0.992689	16519	1
ITIH2	6	0.84399	0.87476	0.994507	16520	1
GLIS1	4	0.84419	0.84409	0.992689	16521	0
ATR	6	0.84422	0.87487	0.994507	16522	1
MXRA7	5	0.84433	0.85346	0.992689	16523	1
ZNF671	5	0.84439	0.8535	0.992689	16524	1
SGPL1	6	0.84441	0.87495	0.994507	16525	1
MRPL34	5	0.84442	0.85352	0.992689	16526	1
CD109	6	0.84447	0.87497	0.994507	16527	1
ANKRD40	6	0.84458	0.87503	0.994507	16528	1
DACT3	4	0.84474	0.84462	0.992689	16529	0
COL9A3	6	0.84493	0.87519	0.994507	16530	1
PTPDC1	5	0.84494	0.8539	0.992689	16531	1
NEUROD6	5	0.84505	0.85398	0.992689	16532	1
ARL14	6	0.84515	0.87529	0.994507	16533	1
KIR2DL1	4	0.84522	0.84508	0.992689	16534	0
SHCBP1L	6	0.84524	0.87534	0.994507	16535	1
OR1J1	5	0.84529	0.85416	0.992689	16536	1
UCHL3	6	0.84536	0.87538	0.994507	16537	1
PDXK	5	0.84546	0.85428	0.992689	16538	1
EPHA4	6	0.84556	0.87549	0.994507	16539	1
SHC1	6	0.84562	0.87552	0.994507	16540	1
GTF2IRD2	4	0.84564	0.84552	0.992689	16541	0
DEGS1	6	0.84583	0.87561	0.994507	16542	1
VTI1A	5	0.84591	0.85461	0.992689	16543	1
FDXACB1	6	0.84597	0.87566	0.994507	16544	1
VPS45	5	0.84603	0.85469	0.992689	16545	1
SLC41A3	6	0.84603	0.87569	0.994507	16546	1
PANK4	6	0.84606	0.8757	0.994507	16547	1
ORAI2	5	0.84607	0.85472	0.992689	16548	1
DUSP27	6	0.84617	0.87577	0.994522	16549	1
RDH11	5	0.84619	0.8548	0.992689	16550	1
EFCAB5	4	0.8462	0.84611	0.992689	16551	0
RPL9	5	0.84652	0.85504	0.992689	16552	1
SPEF1	6	0.8467	0.876	0.994667	16553	1
AMY1C	2	0.84681	0.84661	0.992689	16554	0
SEMA3F	6	0.84683	0.87607	0.994679	16555	1
KRTAP5-11	5	0.84705	0.85539	0.992689	16556	1
VGF	5	0.84709	0.85543	0.992689	16557	1
IL7R	6	0.84719	0.87623	0.9948	16558	1
ADAL	5	0.84725	0.85553	0.992689	16559	1
LYZ	5	0.84735	0.85561	0.992689	16560	1
TRIM69	6	0.84764	0.87645	0.994817	16561	1
RNF8	5	0.8477	0.85586	0.992689	16562	1
SH2D5	6	0.84777	0.87651	0.994817	16563	1
MRPL51	5	0.84785	0.85595	0.992689	16564	1
TMEM54	5	0.84806	0.8561	0.992689	16565	1
OR6B1	6	0.84831	0.8768	0.994817	16566	1
KDM8	6	0.84837	0.87684	0.994817	16567	1
METTL2A	6	0.84859	0.87694	0.994817	16568	1
CATSPERG	4	0.84863	0.84854	0.992689	16569	0
PRICKLE1	5	0.8487	0.8566	0.992689	16570	1
ABCC8	6	0.84894	0.87712	0.994817	16571	1
PQLC1	6	0.849	0.87714	0.994817	16572	1
ACAP2	5	0.84906	0.85684	0.992689	16573	1
TBX3	6	0.8491	0.87719	0.994817	16574	1
ATPIF1	5	0.84932	0.85702	0.992689	16575	1
C2orf57	6	0.84933	0.8773	0.994817	16576	1
CSF2	6	0.84946	0.87736	0.994817	16577	1
C12orf57	6	0.84962	0.87744	0.994817	16578	1
AGAP2	6	0.84967	0.87747	0.994817	16579	1
DTNA	6	0.84974	0.8775	0.994817	16580	1
ZNF10	6	0.84982	0.87754	0.994817	16581	1
PFDN1	6	0.8499	0.87758	0.994817	16582	1
UCHL1	6	0.8499	0.87758	0.994817	16583	1
LHFPL3	5	0.85005	0.85755	0.992689	16584	1
RNF165	6	0.85006	0.87766	0.994817	16585	1
DUSP26	6	0.85019	0.87772	0.994817	16586	1
NOX4	4	0.85019	0.8501	0.992689	16587	0
CYP2C18	6	0.85021	0.87773	0.994817	16588	1
MRGPRD	6	0.85021	0.87773	0.994817	16589	1
MIEF1	3	0.85024	0.85023	0.992689	16590	0
NEGR1	6	0.8503	0.87776	0.994817	16591	1
UBXN1	5	0.85032	0.85774	0.992689	16592	1
LRRC8A	6	0.85039	0.8778	0.994817	16593	1
KPNA6	5	0.85043	0.85784	0.992689	16594	1
MAPK1IP1L	6	0.85057	0.8779	0.994817	16595	1
SCIN	6	0.85074	0.87798	0.994817	16596	1
C20orf111	4	0.85076	0.85066	0.992689	16597	0
C22orf24	6	0.85083	0.87804	0.994817	16598	1
C19orf33	5	0.85084	0.85815	0.992689	16599	1
ZNF576	5	0.85091	0.8582	0.992689	16600	1
SMYD1	6	0.85098	0.87812	0.994817	16601	1
MTERFD2	6	0.85117	0.87822	0.994817	16602	1
BCL7A	6	0.85145	0.87834	0.994817	16603	1
STAU2	6	0.85155	0.8784	0.994817	16604	1
LAT	5	0.8516	0.8587	0.992689	16605	1
PLXDC2	5	0.85166	0.85874	0.992689	16606	1
MPZL1	6	0.85169	0.87846	0.994817	16607	1
SLC16A6	6	0.85169	0.87846	0.994817	16608	1
SIRPA	5	0.85174	0.85879	0.992689	16609	1
PPIAL4E	4	0.85193	0.8518	0.992689	16610	0
ALAD	5	0.85222	0.85915	0.992689	16611	1
OR4D6	5	0.85229	0.85921	0.992689	16612	1
MLXIPL	5	0.85231	0.85922	0.992689	16613	1
CEBPB	5	0.85253	0.85937	0.992689	16614	1
CGB7	2	0.85258	0.85237	0.992689	16615	0
PCDHGB6	2	0.85266	0.85244	0.992689	16616	0
GAA	6	0.85273	0.87898	0.994817	16617	1
FAM35A	6	0.85285	0.87904	0.994817	16618	1
LIMS3	2	0.85291	0.85271	0.992689	16619	0
GTPBP2	5	0.85342	0.86004	0.992689	16620	1
CDC20	6	0.85357	0.8794	0.994817	16621	1
MYEOV2	5	0.85358	0.86015	0.992689	16622	1
PPARD	6	0.85363	0.87942	0.994817	16623	1
EFCAB4B	5	0.85369	0.86024	0.992689	16624	1
B4GALNT2	6	0.8538	0.87952	0.994817	16625	1
ELOVL7	6	0.85391	0.87956	0.994817	16626	1
WDR45	5	0.85393	0.86042	0.992689	16627	1
NOS1	6	0.85395	0.87959	0.994817	16628	1
TANGO2	6	0.854	0.87961	0.994817	16629	1
TAF1D	6	0.85409	0.87966	0.994817	16630	1
B3GNT6	5	0.85416	0.86059	0.992689	16631	1
PSMD3	6	0.85423	0.87973	0.994817	16632	1
KRTAP9-8	5	0.85426	0.86067	0.992689	16633	1
SLC7A6	6	0.85478	0.88001	0.994817	16634	1
ADAMTS9	6	0.85503	0.88012	0.994817	16635	1
PIP5K1A	6	0.85506	0.88014	0.994817	16636	1
PITPNM2	6	0.85523	0.88022	0.994817	16637	1
PLB1	6	0.85523	0.88022	0.994817	16638	1
TMEM139	6	0.8553	0.88026	0.994817	16639	1
GANAB	6	0.85563	0.88044	0.994817	16640	1
MASP2	6	0.85566	0.88046	0.994817	16641	1
CKMT1B	6	0.85571	0.88048	0.994817	16642	1
PIK3R4	6	0.8558	0.88053	0.994817	16643	1
ANKRD54	6	0.85583	0.88054	0.994817	16644	1
OR6Q1	6	0.85595	0.8806	0.994817	16645	1
MOSPD2	5	0.85622	0.86212	0.993214	16646	1
GORASP1	5	0.85625	0.86214	0.993214	16647	1
MRPS18A	6	0.8563	0.88078	0.994817	16648	1
ATP10B	5	0.85635	0.86223	0.993214	16649	1
KRBA2	6	0.85648	0.88087	0.994817	16650	1
LMBRD2	6	0.85657	0.88092	0.994817	16651	1
SSU72	6	0.85662	0.88095	0.994817	16652	1
BNIP2	6	0.85677	0.88102	0.994817	16653	1
FAR2	6	0.85687	0.88106	0.994817	16654	1
MUC6	6	0.85688	0.88107	0.994817	16655	1
FLYWCH2	6	0.857	0.88112	0.994817	16656	1
CPLX1	5	0.85703	0.86273	0.993384	16657	1
UBE2G2	6	0.85712	0.8812	0.994817	16658	1
TNKS	6	0.85712	0.8812	0.994817	16659	1
RPP25L	5	0.8572	0.86286	0.993384	16660	1
CCDC140	6	0.85727	0.88128	0.994817	16661	1
CENPW	6	0.85733	0.88132	0.994817	16662	1
OR4F21	2	0.85736	0.85716	0.992689	16663	0
C1QTNF6	6	0.85738	0.88135	0.994817	16664	1
GCSH	6	0.85749	0.8814	0.994822	16665	1
UGDH	5	0.85816	0.86359	0.993432	16666	1
HS6ST3	6	0.85817	0.88175	0.995034	16667	1
OR2A25	4	0.85834	0.8582	0.992689	16668	0
KIAA1468	6	0.85834	0.88183	0.995038	16669	1
MATR3	6	0.85866	0.882	0.995038	16670	1
CLEC10A	5	0.8587	0.864	0.993432	16671	1
RAB14	6	0.8587	0.88202	0.995038	16672	1
TAF8	6	0.85882	0.88207	0.995045	16673	1
NUP35	5	0.85887	0.86413	0.993432	16674	1
ARAF	6	0.85899	0.88217	0.995091	16675	1
DTX3L	6	0.85924	0.88229	0.995165	16676	1
WIZ	6	0.85954	0.88243	0.995261	16677	1
LPHN2	5	0.85958	0.86469	0.993636	16678	1
HDAC5	6	0.85981	0.88257	0.995261	16679	1
JMJD4	6	0.86003	0.88268	0.995261	16680	1
IDH3G	6	0.86006	0.88269	0.995261	16681	1
C2orf72	6	0.86007	0.8827	0.995261	16682	1
GON4L	6	0.86017	0.88275	0.995261	16683	1
PI3	5	0.86026	0.86524	0.99372	16684	1
CCNI2	5	0.86028	0.86526	0.99372	16685	1
PKP1	6	0.86034	0.88283	0.995261	16686	1
PYGL	5	0.86043	0.86536	0.99372	16687	1
PRKACA	6	0.86077	0.88305	0.995261	16688	1
VPS16	6	0.8609	0.88311	0.995261	16689	1
AXIN2	6	0.86118	0.88326	0.995261	16690	1
IL1RAPL2	6	0.8612	0.88328	0.995261	16691	1
CCDC71L	5	0.86121	0.86598	0.99372	16692	1
SLC1A1	6	0.86125	0.8833	0.995261	16693	1
NDRG2	5	0.86133	0.86608	0.99372	16694	1
CTNNA2	6	0.86142	0.88339	0.995261	16695	1
SAMD7	6	0.86146	0.88341	0.995261	16696	1
FANCD2OS	5	0.86151	0.8662	0.99372	16697	1
PDZK1IP1	6	0.86152	0.88345	0.995261	16698	1
ABCB1	4	0.86164	0.86154	0.992918	16699	0
WFDC9	6	0.86169	0.88355	0.995261	16700	1
SYK	6	0.86169	0.88355	0.995261	16701	1
MLLT6	6	0.86211	0.88376	0.995261	16702	1
HMCN1	6	0.86213	0.88377	0.995261	16703	1
FAT2	6	0.86217	0.88379	0.995261	16704	1
KCNMB1	6	0.86239	0.88389	0.995261	16705	1
ABCB8	5	0.86253	0.867	0.994061	16706	1
SMAD5	6	0.8628	0.88411	0.995261	16707	1
BMP5	5	0.86288	0.86729	0.994107	16708	1
TGM2	6	0.86289	0.88417	0.995261	16709	1
HCAR2	6	0.86291	0.88418	0.995261	16710	1
POP5	6	0.86309	0.88426	0.995261	16711	1
OR4X2	6	0.86328	0.88437	0.995261	16712	1
DTX3	6	0.86357	0.88453	0.995261	16713	1
GPLD1	6	0.86372	0.88459	0.995261	16714	1
ZBTB47	6	0.86377	0.88462	0.995261	16715	1
SFT2D1	5	0.86383	0.86802	0.994107	16716	1
C16orf52	6	0.86387	0.88467	0.995261	16717	1
CELA2B	6	0.8639	0.8847	0.995261	16718	1
PIGL	4	0.86392	0.86384	0.993432	16719	0
SPEF2	5	0.86392	0.86809	0.994107	16720	1
PCDHGA11	2	0.86395	0.86389	0.993432	16721	0
PRKD1	6	0.8641	0.8848	0.995261	16722	1
PRDM4	6	0.86414	0.88482	0.995261	16723	1
MN1	6	0.86419	0.88485	0.995261	16724	1
BSX	6	0.86419	0.88485	0.995261	16725	1
ZNF500	6	0.86425	0.88488	0.995261	16726	1
CXorf27	6	0.86433	0.88493	0.995261	16727	1
ADAMTS1	6	0.86447	0.885	0.995261	16728	1
THNSL1	6	0.86453	0.88503	0.995261	16729	1
KIDINS220	6	0.86455	0.88504	0.995261	16730	1
ZSWIM4	5	0.86456	0.86862	0.994107	16731	1
NIPAL4	6	0.86462	0.88508	0.995261	16732	1
KIAA1045	5	0.86485	0.86886	0.994107	16733	1
DHCR24	3	0.86486	0.8649	0.993696	16734	0
CCDC130	5	0.86494	0.86894	0.994107	16735	1
KRTAP9-7	6	0.86508	0.88534	0.995261	16736	1
MED11	5	0.86513	0.86909	0.994135	16737	1
PRKAR2B	6	0.86528	0.88545	0.995261	16738	1
SRSF5	6	0.86537	0.8855	0.995261	16739	1
CLN8	5	0.86564	0.8695	0.994208	16740	1
C5AR1	5	0.86564	0.8695	0.994208	16741	1
GSG1L	6	0.86566	0.88567	0.995261	16742	1
FARP2	6	0.86573	0.88571	0.995261	16743	1
RNASE4	6	0.86575	0.88572	0.995261	16744	1
SEMA3A	6	0.86602	0.88587	0.995261	16745	1
TMEM133	6	0.86613	0.88593	0.995261	16746	1
PLSCR2	6	0.86619	0.88596	0.995261	16747	1
PGRMC1	6	0.86626	0.886	0.995261	16748	1
EPS8L1	6	0.8663	0.88602	0.995261	16749	1
PRIMA1	6	0.86638	0.88606	0.995261	16750	1
TEAD4	6	0.86652	0.88613	0.995261	16751	1
HCFC1R1	5	0.86656	0.87026	0.994434	16752	1
ABHD12	6	0.86658	0.88617	0.995261	16753	1
CFD	6	0.86666	0.88622	0.995261	16754	1
LOC339862	6	0.86669	0.88624	0.995261	16755	1
HYPK	6	0.86677	0.88628	0.995261	16756	1
ZNF775	6	0.86685	0.88632	0.995261	16757	1
PSG8	6	0.86686	0.88633	0.995261	16758	1
ZSCAN22	6	0.86688	0.88634	0.995261	16759	1
ZNF655	6	0.86712	0.88647	0.995261	16760	1
NSUN2	6	0.86715	0.88649	0.995261	16761	1
HNF4A	6	0.86715	0.88649	0.995261	16762	1
CTTNBP2	6	0.86727	0.88655	0.995261	16763	1
PPIB	6	0.86741	0.88662	0.995261	16764	1
CSAD	5	0.86742	0.87095	0.994507	16765	1
SCP2	5	0.86742	0.87095	0.994507	16766	1
TOX	5	0.86745	0.87097	0.994507	16767	1
ZNF829	6	0.86748	0.88666	0.995261	16768	1
CLDN6	6	0.86751	0.88667	0.995261	16769	1
ATAD3C	6	0.86757	0.8867	0.995261	16770	1
TRHDE	5	0.86759	0.87108	0.994507	16771	1
VIT	5	0.86763	0.87112	0.994507	16772	1
GLT1D1	6	0.8678	0.88683	0.995261	16773	1
ATP1A1	6	0.86791	0.88689	0.995261	16774	1
ZNF532	6	0.86794	0.88691	0.995261	16775	1
PRSS27	6	0.86813	0.88702	0.995261	16776	1
ZG16B	6	0.86822	0.88707	0.995261	16777	1
PEBP4	6	0.86825	0.88709	0.995261	16778	1
MST1	6	0.86837	0.88715	0.995261	16779	1
C9orf47	6	0.86839	0.88716	0.995261	16780	1
MYO5B	5	0.86842	0.87177	0.994507	16781	1
RBM14	3	0.86877	0.86884	0.994107	16782	0
CLEC7A	5	0.86879	0.87209	0.994507	16783	1
GPX1	6	0.86881	0.88738	0.995446	16784	1
TBCE	5	0.86901	0.87226	0.994507	16785	1
PWP1	6	0.86905	0.8875	0.995465	16786	1
ADRB1	6	0.8692	0.88757	0.995486	16787	1
RDM1	6	0.86932	0.88763	0.995487	16788	1
LTF	5	0.86959	0.87271	0.994507	16789	1
TSHZ2	6	0.8697	0.88786	0.995501	16790	1
IWS1	6	0.86978	0.8879	0.995501	16791	1
ZFP69B	6	0.86978	0.8879	0.995501	16792	1
OMP	6	0.86988	0.88796	0.995502	16793	1
MGST1	5	0.87001	0.87307	0.994507	16794	1
TGFBR3	5	0.8701	0.87314	0.994507	16795	1
SNRNP27	5	0.87032	0.87331	0.994507	16796	1
BAALC	6	0.87034	0.8882	0.995655	16797	1
SLC22A13	6	0.87053	0.88831	0.995676	16798	1
PNRC2	5	0.87054	0.87352	0.994507	16799	1
COBLL1	6	0.87056	0.88832	0.995676	16800	1
RELL2	5	0.87064	0.8736	0.994507	16801	1
PDZD4	6	0.87064	0.88838	0.995681	16802	1
CENPK	6	0.87074	0.88844	0.99569	16803	1
OSBPL7	6	0.87097	0.88857	0.995777	16804	1
OR2AK2	5	0.87118	0.87407	0.994507	16805	1
CADPS	6	0.87121	0.88869	0.995777	16806	1
RNF39	6	0.87125	0.88871	0.995777	16807	1
SCRT1	5	0.87135	0.87421	0.994507	16808	1
MAPK12	6	0.87169	0.88895	0.995777	16809	1
ZCCHC17	6	0.87171	0.88896	0.995777	16810	1
TMEM184C	6	0.87173	0.88897	0.995777	16811	1
RBM18	3	0.87199	0.87211	0.994507	16812	0
PCSK2	6	0.87214	0.88921	0.995777	16813	1
ZNF700	6	0.87228	0.88928	0.995777	16814	1
AOX1	6	0.8723	0.88928	0.995777	16815	1
CFC1B	6	0.87233	0.88931	0.995777	16816	1
ZBTB34	6	0.87234	0.88931	0.995777	16817	1
ZFYVE28	5	0.87248	0.87516	0.994507	16818	1
PLCH1	6	0.87256	0.88943	0.995777	16819	1
SERPINB13	6	0.87261	0.88946	0.995777	16820	1
GRASP	5	0.87271	0.87538	0.994507	16821	1
VN1R1	6	0.87279	0.88955	0.995777	16822	1
GEM	6	0.87284	0.88958	0.995777	16823	1
ADPRHL1	5	0.87287	0.87552	0.994507	16824	1
SWSAP1	5	0.87304	0.87565	0.994507	16825	1
KLHL10	6	0.87311	0.88973	0.995777	16826	1
TMEM89	6	0.87323	0.8898	0.995777	16827	1
TTC13	6	0.87333	0.88986	0.995777	16828	1
HEXB	6	0.87343	0.88992	0.995777	16829	1
AIF1	6	0.87346	0.88994	0.995777	16830	1
C9orf66	6	0.87368	0.89006	0.995839	16831	1
CSRP2BP	6	0.87406	0.89026	0.995895	16832	1
DEPDC7	6	0.87419	0.89033	0.995895	16833	1
RPL36A-HNRNPH2	6	0.87445	0.8905	0.995916	16834	1
ARF6	6	0.87457	0.89057	0.995916	16835	1
GRAP	4	0.87467	0.87464	0.994507	16836	0
CEP135	5	0.87481	0.87715	0.994817	16837	1
RBP4	6	0.87491	0.89076	0.995916	16838	1
C1QTNF1	6	0.87498	0.8908	0.995916	16839	1
TSGA10IP	6	0.87522	0.89093	0.995916	16840	1
HDGFRP2	5	0.87525	0.87752	0.994817	16841	1
NUDT18	6	0.8753	0.89098	0.995916	16842	1
IFNA17	5	0.87539	0.87764	0.994817	16843	1
DHTKD1	6	0.87543	0.89105	0.995916	16844	1
FAM135A	6	0.87546	0.89107	0.995916	16845	1
SOSTDC1	5	0.87551	0.87775	0.994817	16846	1
LRRTM4	6	0.87554	0.8911	0.995916	16847	1
CDK20	4	0.87558	0.87557	0.994507	16848	0
GPA33	6	0.87559	0.89113	0.995916	16849	1
MRPL1	6	0.87569	0.89119	0.995916	16850	1
C10orf113	6	0.87571	0.8912	0.995916	16851	1
TERT	6	0.87584	0.89127	0.995916	16852	1
RNF135	4	0.87588	0.87588	0.994587	16853	0
CDRT15	5	0.87595	0.87811	0.994817	16854	1
PPIH	6	0.87606	0.89141	0.995965	16855	1
TWF2	5	0.8761	0.87824	0.994817	16856	1
SMARCAL1	6	0.87615	0.89147	0.995965	16857	1
CAMSAP1	6	0.87626	0.89153	0.995965	16858	1
POU1F1	6	0.87648	0.89165	0.996015	16859	1
IFLTD1	6	0.87695	0.89192	0.996015	16860	1
C9orf72	5	0.87702	0.879	0.994817	16861	1
CHD3	6	0.87716	0.89203	0.996015	16862	1
SAR1B	6	0.87732	0.89211	0.996015	16863	1
PRPSAP2	6	0.87735	0.89213	0.996015	16864	1
FSCN2	5	0.87736	0.87931	0.994817	16865	1
PALMD	5	0.87736	0.87931	0.994817	16866	1
OR4D11	6	0.8774	0.89216	0.996015	16867	1
MYT1	5	0.87745	0.87938	0.994817	16868	1
MYH1	4	0.87748	0.87745	0.994817	16869	0
DRC1	5	0.87766	0.87955	0.994817	16870	1
MSX2	6	0.87767	0.8923	0.996015	16871	1
LRRN2	6	0.87776	0.89236	0.996015	16872	1
RPS6KA2	5	0.87778	0.87966	0.994817	16873	1
SCYL1	5	0.87778	0.87966	0.994817	16874	1
MAGEC3	6	0.87781	0.8924	0.996015	16875	1
VKORC1L1	5	0.87781	0.87967	0.994817	16876	1
DDX31	5	0.87787	0.87973	0.994817	16877	1
MT1B	5	0.87789	0.87974	0.994817	16878	1
FKBP1A	6	0.87794	0.89248	0.996015	16879	1
FOXP3	5	0.87795	0.87981	0.994817	16880	1
TM4SF18	6	0.87806	0.89255	0.996015	16881	1
MIF	4	0.8781	0.87812	0.994817	16882	0
POSTN	6	0.87812	0.89258	0.996015	16883	1
LECT1	6	0.87812	0.89258	0.996015	16884	1
HSDL2	5	0.87842	0.88022	0.994817	16885	1
EBF2	6	0.87847	0.89278	0.996058	16886	1
ARPC4	3	0.87848	0.87858	0.994817	16887	0
HDAC4	5	0.87852	0.88029	0.994817	16888	1
PPP2R3A	5	0.87865	0.88041	0.994817	16889	1
SPACA3	6	0.87874	0.89294	0.996058	16890	1
WDFY3	6	0.87877	0.89296	0.996058	16891	1
OR8H1	6	0.87879	0.89298	0.996058	16892	1
CHPF	5	0.87884	0.88059	0.994817	16893	1
SETBP1	4	0.87899	0.879	0.994817	16894	0
DCTN3	5	0.87901	0.88075	0.994817	16895	1
FRMPD4	6	0.87902	0.8931	0.996058	16896	1
TTF2	6	0.87905	0.89312	0.996058	16897	1
FCAMR	6	0.87914	0.89317	0.996058	16898	1
TPK1	6	0.87923	0.89323	0.996058	16899	1
LALBA	6	0.8793	0.89327	0.996058	16900	1
MRPL19	6	0.87936	0.8933	0.996058	16901	1
RGS9BP	5	0.87937	0.88107	0.994817	16902	1
BCR	6	0.87985	0.89359	0.996058	16903	1
SLC11A1	6	0.8799	0.89362	0.996058	16904	1
ACTN2	5	0.87997	0.88156	0.99494	16905	1
PPP1R17	6	0.87999	0.89367	0.996058	16906	1
CIAO1	6	0.88012	0.89375	0.996058	16907	1
LCN1	6	0.88018	0.89379	0.996058	16908	1
RPS14	6	0.88024	0.89382	0.996058	16909	1
SLFN14	5	0.88038	0.88195	0.995038	16910	1
KRT1	6	0.88053	0.89399	0.996058	16911	1
PHB2	6	0.88058	0.89402	0.996058	16912	1
RRAGC	6	0.88058	0.89402	0.996058	16913	1
OR2A4	2	0.88064	0.88058	0.994817	16914	0
TMEM14A	6	0.88066	0.89408	0.996058	16915	1
FAM101A	4	0.88068	0.88069	0.994817	16916	0
GNPTAB	6	0.88074	0.89412	0.996058	16917	1
PAGE2B	4	0.88079	0.8808	0.994817	16918	0
FGF3	6	0.88081	0.89417	0.996058	16919	1
SDR16C5	6	0.88089	0.89422	0.996058	16920	1
MTFP1	6	0.88095	0.89424	0.996058	16921	1
SLC12A3	6	0.88097	0.89426	0.996058	16922	1
TMTC1	6	0.88108	0.89431	0.996058	16923	1
PRAMEF21	4	0.88132	0.88131	0.994817	16924	0
TMEM27	5	0.88134	0.88281	0.995261	16925	1
HIST1H3C	6	0.88152	0.89458	0.996058	16926	1
CDH5	4	0.88163	0.88163	0.994964	16927	0
DOK7	6	0.8817	0.89469	0.996058	16928	1
GPR174	6	0.88174	0.89472	0.996058	16929	1
SLC26A1	6	0.88189	0.89481	0.996058	16930	1
EML3	6	0.88195	0.89484	0.996058	16931	1
CDV3	6	0.88203	0.89488	0.996058	16932	1
PRKDC	6	0.8821	0.89492	0.996058	16933	1
PCDHA10	2	0.88211	0.882	0.995038	16934	0
TUBB3	6	0.8824	0.89509	0.996058	16935	1
DYNC1I2	6	0.88247	0.89513	0.996058	16936	1
KCNV1	6	0.88251	0.89516	0.996058	16937	1
PYURF	6	0.88255	0.89519	0.996058	16938	1
TMEM225	6	0.8826	0.89521	0.996058	16939	1
COA3	6	0.88277	0.89533	0.996058	16940	1
TESK2	5	0.88281	0.8841	0.995261	16941	1
BEND6	6	0.88282	0.89536	0.996058	16942	1
THRB	6	0.88285	0.89537	0.996058	16943	1
EVI2B	5	0.88287	0.88415	0.995261	16944	1
MRPL13	6	0.88295	0.89544	0.996058	16945	1
FAM13C	6	0.883	0.89547	0.996058	16946	1
TRIM17	5	0.88303	0.88429	0.995261	16947	1
PARP2	6	0.88318	0.89559	0.996058	16948	1
VIPR1	6	0.88325	0.89563	0.996058	16949	1
C3orf20	6	0.8834	0.89573	0.996058	16950	1
CENPBD1	6	0.88356	0.89582	0.996058	16951	1
COX7C	6	0.88366	0.89588	0.996058	16952	1
HEXIM2	5	0.88378	0.88495	0.995261	16953	1
C17orf104	6	0.8839	0.89604	0.996058	16954	1
CDC42SE2	6	0.88396	0.89607	0.996058	16955	1
SLC7A13	5	0.88403	0.88518	0.995261	16956	1
PLCG1	5	0.8845	0.88561	0.995261	16957	1
POLR3B	5	0.88453	0.88563	0.995261	16958	1
SMYD3	6	0.88469	0.89648	0.996058	16959	1
RSPH1	6	0.88471	0.89649	0.996058	16960	1
ZNF81	6	0.88488	0.89658	0.996058	16961	1
MMP9	6	0.88495	0.89663	0.996058	16962	1
C3orf84	1	0.88496	0.88537	0.995261	16963	0
CBX1	6	0.88512	0.89673	0.996058	16964	1
RNF115	6	0.88527	0.89683	0.996058	16965	1
IGFBP3	6	0.88532	0.89685	0.996058	16966	1
ARHGAP39	6	0.88541	0.89691	0.996058	16967	1
EGR1	5	0.8855	0.88651	0.995261	16968	1
TVP23B	4	0.88556	0.88556	0.995261	16969	0
HOXA3	6	0.88591	0.89721	0.996058	16970	1
IFNAR2	5	0.88593	0.8869	0.995261	16971	1
OTOF	5	0.88598	0.88694	0.995261	16972	1
MRPL49	6	0.886	0.89726	0.996058	16973	1
GM2A	6	0.88608	0.89731	0.996058	16974	1
SLC12A4	6	0.88619	0.89737	0.996058	16975	1
KCNMA1	6	0.88628	0.89744	0.996058	16976	1
KLRC4	2	0.88635	0.88626	0.995261	16977	0
CHN2	6	0.88636	0.89749	0.996058	16978	1
KDM3A	5	0.88655	0.88748	0.995465	16979	1
SBK2	6	0.88657	0.89761	0.996058	16980	1
TMEM244	6	0.88666	0.89766	0.996058	16981	1
RAB22A	6	0.88672	0.8977	0.996058	16982	1
SLC39A3	5	0.88691	0.88781	0.995501	16983	1
TMEM222	5	0.88697	0.88787	0.995501	16984	1
SLC6A1	6	0.88697	0.89785	0.996058	16985	1
XK	5	0.88713	0.88801	0.995503	16986	1
GIMAP5	6	0.88731	0.89807	0.996058	16987	1
IGF2BP1	6	0.88731	0.89807	0.996058	16988	1
OPRK1	6	0.8875	0.89819	0.996058	16989	1
GOLPH3	6	0.88775	0.89836	0.996058	16990	1
OPRL1	6	0.88776	0.89836	0.996058	16991	1
ARMC6	5	0.88812	0.8889	0.995777	16992	1
EME2	6	0.88818	0.89861	0.996058	16993	1
KMT2A	6	0.88825	0.89865	0.996058	16994	1
NUCB1	6	0.88825	0.89865	0.996058	16995	1
NCAPH2	5	0.88858	0.88933	0.995777	16996	1
TEX12	6	0.88863	0.8989	0.996058	16997	1
SCGB3A2	6	0.88869	0.89894	0.996058	16998	1
SNX14	4	0.88875	0.88874	0.995777	16999	0
CES1	6	0.88876	0.89898	0.996058	17000	1
EPB49	5	0.8888	0.88954	0.995777	17001	1
COPS2	5	0.88885	0.88958	0.995777	17002	1
ANKH	6	0.88893	0.89909	0.996058	17003	1
CLK2	6	0.88899	0.89914	0.996058	17004	1
FAM159B	6	0.88901	0.89914	0.996058	17005	1
ZFP37	6	0.88901	0.89914	0.996058	17006	1
C14orf1	5	0.88906	0.88978	0.995777	17007	1
TBL3	6	0.88906	0.89918	0.996058	17008	1
TCP11L1	6	0.88907	0.89919	0.996058	17009	1
SMIM11	6	0.88908	0.89919	0.996058	17010	1
KHK	5	0.88921	0.88992	0.995777	17011	1
CAPRIN1	6	0.8894	0.8994	0.996058	17012	1
GPR88	6	0.88952	0.89947	0.996058	17013	1
NRG3	6	0.88959	0.89951	0.996058	17014	1
PGPEP1	5	0.88964	0.89032	0.995895	17015	1
SCAMP5	6	0.88964	0.89954	0.996058	17016	1
C6orf118	6	0.88966	0.89956	0.996058	17017	1
TBC1D23	5	0.88968	0.89036	0.995895	17018	1
POLE4	6	0.88978	0.89964	0.996058	17019	1
ETAA1	6	0.88988	0.89971	0.996058	17020	1
PASD1	6	0.88994	0.89977	0.996058	17021	1
RUVBL2	6	0.89003	0.89983	0.996058	17022	1
SMOC2	6	0.89009	0.89987	0.996058	17023	1
SERPINB3	4	0.89012	0.8901	0.995839	17024	0
C2orf43	6	0.89018	0.89993	0.996058	17025	1
PLA2R1	6	0.89027	0.89998	0.996058	17026	1
NUCB2	6	0.89038	0.90006	0.996058	17027	1
VAX1	6	0.8904	0.90007	0.996058	17028	1
MAT1A	5	0.89043	0.89106	0.995916	17029	1
CRY2	6	0.89044	0.9001	0.996058	17030	1
SLN	5	0.89049	0.89111	0.995916	17031	1
TSTA3	6	0.89052	0.90015	0.996058	17032	1
DHRS4L1	5	0.89054	0.89116	0.995916	17033	1
JUP	6	0.89061	0.9002	0.996058	17034	1
KRTAP11-1	6	0.89064	0.90023	0.996058	17035	1
CST3	6	0.89067	0.90025	0.996058	17036	1
SERPINE2	5	0.89067	0.89128	0.995916	17037	1
NDUFAF3	6	0.89081	0.90034	0.996058	17038	1
DPYSL3	5	0.89092	0.89149	0.995965	17039	1
TMEM201	6	0.89126	0.90063	0.996058	17040	1
CP	6	0.89127	0.90064	0.996058	17041	1
LY6K	6	0.89132	0.90067	0.996058	17042	1
STAB2	5	0.89134	0.8919	0.996015	17043	1
DROSHA	6	0.89141	0.90073	0.996058	17044	1
KIAA1958	6	0.89146	0.90076	0.996058	17045	1
CLCNKA	6	0.89152	0.90081	0.996058	17046	1
NAIF1	6	0.89165	0.90089	0.996058	17047	1
NUDT16	6	0.8917	0.90093	0.996058	17048	1
B3GNT4	6	0.89175	0.90096	0.996058	17049	1
MDP1	4	0.89192	0.89188	0.996015	17050	0
SYTL1	6	0.89193	0.90108	0.996058	17051	1
UQCRH	6	0.89195	0.9011	0.996058	17052	1
ZNF627	6	0.89196	0.9011	0.996058	17053	1
OTUD5	5	0.89205	0.89255	0.996015	17054	1
PLCG2	5	0.89207	0.89257	0.996015	17055	1
FAM47E	2	0.89208	0.89188	0.996015	17056	0
PXT1	6	0.89232	0.90135	0.996058	17057	1
CIDEB	6	0.89238	0.90138	0.996058	17058	1
PRADC1	5	0.89247	0.89296	0.996058	17059	1
KCNAB2	6	0.89253	0.90148	0.996058	17060	1
CEP170	6	0.89258	0.90152	0.996058	17061	1
POMT2	4	0.89258	0.89252	0.996015	17062	0
GNG5	6	0.89275	0.90163	0.996058	17063	1
STAT1	5	0.89292	0.89339	0.996058	17064	1
HCN2	6	0.89302	0.9018	0.996058	17065	1
KLRC4-KLRK1	6	0.89306	0.90182	0.996058	17066	1
PPP2R2B	5	0.89311	0.89359	0.996058	17067	1
MBD3L4	2	0.89313	0.89294	0.996058	17068	0
UPK3A	6	0.89316	0.9019	0.996058	17069	1
CCT8L2	5	0.89321	0.89368	0.996058	17070	1
VSNL1	6	0.89321	0.90193	0.996058	17071	1
BTG2	5	0.89329	0.89376	0.996058	17072	1
TARSL2	6	0.8933	0.902	0.996058	17073	1
ATXN3	6	0.89335	0.90202	0.996058	17074	1
KIF13B	6	0.89364	0.90222	0.996058	17075	1
GAS2L3	6	0.89376	0.90229	0.996058	17076	1
NMU	6	0.89378	0.9023	0.996058	17077	1
AMIGO2	6	0.89382	0.90232	0.996058	17078	1
LRP8	6	0.89382	0.90232	0.996058	17079	1
AMACR	6	0.8939	0.90238	0.996058	17080	1
PTPN14	6	0.89391	0.90239	0.996058	17081	1
WDR67	5	0.89407	0.89452	0.996058	17082	1
NEIL2	6	0.89409	0.90249	0.996058	17083	1
TSC22D1	5	0.89415	0.8946	0.996058	17084	1
VMAC	6	0.89416	0.90253	0.996058	17085	1
ALPP	5	0.89437	0.89481	0.996058	17086	1
GRB10	6	0.89439	0.90268	0.996058	17087	1
ST3GAL3	6	0.89459	0.9028	0.996058	17088	1
NR2F2	6	0.89486	0.90296	0.996058	17089	1
OXR1	6	0.89488	0.90297	0.996058	17090	1
G0S2	4	0.89489	0.89486	0.996058	17091	0
CST2	5	0.89503	0.89545	0.996058	17092	1
NLRP1	6	0.89506	0.90309	0.996058	17093	1
ACSM1	6	0.89511	0.90311	0.996058	17094	1
CLEC4E	6	0.89514	0.90314	0.996058	17095	1
PEX11B	6	0.89514	0.90314	0.996058	17096	1
ALDH5A1	5	0.89528	0.89569	0.996058	17097	1
THAP4	6	0.89536	0.90328	0.996058	17098	1
DYNLL1	6	0.89545	0.90334	0.996058	17099	1
KDELR2	6	0.89552	0.90339	0.996058	17100	1
PFKFB3	5	0.89567	0.89609	0.996058	17101	1
ZDHHC5	6	0.8957	0.90353	0.996058	17102	1
HEATR2	6	0.89595	0.90368	0.996058	17103	1
ICAM1	5	0.89595	0.89636	0.996058	17104	1
CNTNAP3	5	0.89604	0.89644	0.996058	17105	1
PON1	6	0.89625	0.90388	0.996058	17106	1
CIB1	6	0.8964	0.90397	0.996058	17107	1
DDX42	5	0.89641	0.89679	0.996058	17108	1
CCL3L3	6	0.89645	0.904	0.996058	17109	1
MGRN1	5	0.89651	0.89688	0.996058	17110	1
CHST7	6	0.89666	0.90415	0.996058	17111	1
ALG6	6	0.89679	0.90423	0.996058	17112	1
SAMHD1	5	0.89687	0.89722	0.996058	17113	1
FAM46A	6	0.89694	0.90434	0.996058	17114	1
KRTAP10-10	5	0.89701	0.89736	0.996058	17115	1
CAPZA3	6	0.89702	0.9044	0.996058	17116	1
AP1M1	6	0.89708	0.90444	0.996058	17117	1
CS	6	0.89714	0.90447	0.996058	17118	1
HDAC11	6	0.89719	0.90451	0.996058	17119	1
FERMT2	6	0.89723	0.90454	0.996058	17120	1
CLDN12	6	0.89743	0.90469	0.996058	17121	1
P4HB	6	0.89746	0.90471	0.996058	17122	1
HPGDS	6	0.89746	0.90471	0.996058	17123	1
ELFN2	6	0.89748	0.90472	0.996058	17124	1
TOB2	5	0.89757	0.8979	0.996058	17125	1
TM2D3	5	0.89763	0.89796	0.996058	17126	1
DAP3	6	0.89765	0.90484	0.996058	17127	1
IGF2	6	0.89776	0.90492	0.996058	17128	1
OR56A3	6	0.89779	0.90493	0.996058	17129	1
PITX2	6	0.89779	0.90493	0.996058	17130	1
NUDT2	6	0.89783	0.90495	0.996058	17131	1
CPE	6	0.898	0.90507	0.996058	17132	1
TYW1	6	0.89808	0.90512	0.996058	17133	1
RHBDD2	5	0.89818	0.8985	0.996058	17134	1
GPRIN3	5	0.89837	0.8987	0.996058	17135	1
DLG4	6	0.89852	0.90541	0.996058	17136	1
MBIP	6	0.89863	0.90549	0.996058	17137	1
NXF5	6	0.89875	0.90559	0.996058	17138	1
NDUFA4	6	0.89882	0.90563	0.996058	17139	1
RCOR3	6	0.89887	0.90567	0.996058	17140	1
MAPK10	6	0.89912	0.90582	0.996058	17141	1
C17orf53	6	0.89944	0.90606	0.996058	17142	1
SP110	6	0.89952	0.90611	0.996058	17143	1
TANGO6	6	0.89957	0.90614	0.996058	17144	1
FASLG	5	0.89957	0.89989	0.996058	17145	0
ZNF12	6	0.89965	0.90619	0.996058	17146	1
TRIM63	6	0.89977	0.90627	0.996058	17147	1
TRAPPC5	6	0.89991	0.90637	0.996058	17148	1
RHD	6	0.89994	0.90639	0.996058	17149	1
ZNF580	5	0.89996	0.90026	0.996058	17150	0
H2BFWT	6	0.90019	0.90656	0.996058	17151	1
SGCZ	6	0.90019	0.90656	0.996058	17152	1
YTHDF1	6	0.90023	0.90658	0.996058	17153	1
ZNF133	6	0.90026	0.90661	0.996058	17154	1
PROX1	5	0.90046	0.90077	0.996058	17155	0
MST1R	6	0.90049	0.90676	0.996058	17156	1
SPRYD7	6	0.90051	0.90677	0.996058	17157	1
SRMS	5	0.90051	0.90082	0.996058	17158	0
TRAF2	5	0.90058	0.90088	0.996058	17159	0
NR1I3	6	0.90062	0.90685	0.996058	17160	1
RNF2	6	0.90066	0.90687	0.996058	17161	1
SLC25A46	5	0.90067	0.90097	0.996058	17162	0
TMEM258	6	0.90075	0.90693	0.996058	17163	1
NKAIN2	6	0.90078	0.90695	0.996058	17164	1
CABP5	6	0.90091	0.90704	0.996058	17165	1
SMU1	6	0.90099	0.90709	0.996058	17166	1
PRL	6	0.90099	0.90709	0.996058	17167	1
OR2T8	5	0.90102	0.90134	0.996058	17168	0
TNFRSF19	6	0.90102	0.90711	0.996058	17169	1
MAST3	5	0.90111	0.90143	0.996058	17170	0
HBZ	6	0.90112	0.90718	0.996058	17171	1
CAMLG	5	0.90114	0.90146	0.996058	17172	0
EEF2	5	0.9012	0.90151	0.996058	17173	0
UBD	6	0.90141	0.90738	0.996058	17174	1
LRRC32	6	0.90144	0.9074	0.996058	17175	1
OR6K2	6	0.90149	0.90744	0.996058	17176	1
PCDHGA2	2	0.90181	0.90167	0.996058	17177	0
DFFB	6	0.90182	0.90766	0.996058	17178	1
MAML3	5	0.90183	0.90213	0.996058	17179	0
GABRG2	5	0.90185	0.90215	0.996058	17180	0
ACSM2B	6	0.90185	0.90768	0.996058	17181	1
CDK6	6	0.90191	0.90773	0.996058	17182	1
KRTAP10-9	6	0.90213	0.9079	0.996058	17183	1
C2orf50	5	0.90217	0.90248	0.996058	17184	0
KCNV2	4	0.90226	0.90228	0.996058	17185	0
THBD	4	0.90233	0.90235	0.996058	17186	0
C2orf78	5	0.90235	0.90265	0.996058	17187	0
OR52I1	6	0.90256	0.90821	0.996058	17188	1
PPIL3	6	0.90256	0.90821	0.996058	17189	1
DCTN1	6	0.90261	0.90825	0.996058	17190	1
BRE	6	0.90271	0.90833	0.996058	17191	1
GYS2	6	0.90274	0.90834	0.996058	17192	1
TCAIM	6	0.90276	0.90836	0.996058	17193	1
HYAL2	5	0.90296	0.90327	0.996058	17194	0
GPR160	6	0.903	0.90854	0.996058	17195	1
USP48	5	0.90302	0.90333	0.996058	17196	0
DSTYK	6	0.90307	0.90859	0.996058	17197	1
FAM45A	6	0.90317	0.90866	0.996058	17198	1
PIPOX	5	0.90322	0.9035	0.996058	17199	0
OTUD6B	6	0.90325	0.90872	0.996058	17200	1
PEX7	6	0.90353	0.90891	0.996058	17201	1
COMMD5	6	0.90358	0.90894	0.996058	17202	1
ACACB	6	0.90368	0.90902	0.996058	17203	1
PHKA1	6	0.90372	0.90905	0.996058	17204	1
HIST1H4G	6	0.90372	0.90905	0.996058	17205	1
ATXN1	6	0.90377	0.90908	0.996058	17206	1
LOC100289187	4	0.90379	0.90382	0.996058	17207	0
WNT3A	6	0.90389	0.90917	0.996058	17208	1
C10orf32	6	0.90391	0.90919	0.996058	17209	1
CHRNB2	5	0.90392	0.90424	0.996058	17210	0
KCNJ4	5	0.90397	0.90429	0.996058	17211	0
C6orf201	5	0.90406	0.90438	0.996058	17212	0
ANKMY1	5	0.90416	0.90447	0.996058	17213	0
DIO1	6	0.90416	0.90938	0.996058	17214	1
EFCAB9	5	0.90419	0.90452	0.996058	17215	0
ALPK2	6	0.90424	0.90944	0.996058	17216	1
TMEM2	6	0.90432	0.9095	0.996058	17217	1
KCNE2	5	0.90439	0.90472	0.996058	17218	0
DHX58	6	0.90446	0.90958	0.996058	17219	1
SLC27A2	5	0.90448	0.90481	0.996058	17220	0
KRTDAP	4	0.90466	0.90465	0.996058	17221	0
FBXO42	6	0.90467	0.90973	0.996058	17222	1
FARS2	6	0.90468	0.90974	0.996058	17223	1
FGF6	5	0.90473	0.90506	0.996058	17224	0
C20orf24	3	0.90475	0.90484	0.996058	17225	0
DDX47	6	0.90476	0.9098	0.996058	17226	1
DLL4	6	0.90481	0.90984	0.996058	17227	1
PIGN	6	0.90486	0.90987	0.996058	17228	1
PLGLB2	6	0.90488	0.90989	0.996058	17229	1
PHC2	5	0.90489	0.90522	0.996058	17230	0
KCNE1L	5	0.90511	0.90545	0.996058	17231	0
SFTA2	6	0.90524	0.91016	0.996058	17232	1
C1R	6	0.90534	0.91022	0.996058	17233	1
CDH8	6	0.90537	0.91024	0.996058	17234	1
LOC158434	5	0.90538	0.90571	0.996058	17235	0
BLCAP	6	0.90541	0.91027	0.996058	17236	1
NDP	6	0.90549	0.91032	0.996058	17237	1
FBLN5	3	0.9056	0.90572	0.996058	17238	0
MPV17L	5	0.90563	0.90595	0.996058	17239	0
DNASE1	6	0.90564	0.91043	0.996058	17240	1
DHRSX_Y	6	0.90584	0.91057	0.996058	17241	1
PGM5	6	0.90595	0.91065	0.996058	17242	1
DAPP1	5	0.906	0.90632	0.996058	17243	0
MTHFD2L	6	0.90602	0.9107	0.996058	17244	1
PIGM	6	0.90604	0.91071	0.996058	17245	1
SLC34A2	5	0.90604	0.90635	0.996058	17246	0
TMEM44	6	0.90606	0.91073	0.996058	17247	1
LTBP2	5	0.90606	0.90637	0.996058	17248	0
B4GALT5	5	0.90617	0.90645	0.996058	17249	0
LAMA1	5	0.90618	0.90647	0.996058	17250	0
ZHX1-C8ORF76	6	0.9062	0.91082	0.996058	17251	1
ZDHHC12	5	0.90634	0.90664	0.996058	17252	0
DIS3L	6	0.90644	0.911	0.996058	17253	1
PZP	5	0.90648	0.90677	0.996058	17254	0
HLA-E	6	0.90648	0.91104	0.996058	17255	1
DUSP22	4	0.9065	0.9065	0.996058	17256	0
KIAA1522	5	0.90664	0.90692	0.996058	17257	0
P2RX2	6	0.90664	0.91116	0.996058	17258	1
TPM2	6	0.90667	0.91118	0.996058	17259	1
NT5C3B	6	0.9067	0.9112	0.996058	17260	1
OGDH	5	0.90671	0.907	0.996058	17261	0
LCTL	5	0.90685	0.90713	0.996058	17262	0
ACSL5	6	0.90687	0.91134	0.996058	17263	1
ZNF285	6	0.90691	0.91137	0.996058	17264	1
SPATA31A2	2	0.90701	0.90686	0.996058	17265	0
CEACAM19	6	0.90715	0.91154	0.996058	17266	1
THUMPD1	6	0.90718	0.91156	0.996058	17267	1
C4orf22	6	0.90721	0.91159	0.996058	17268	1
SLC5A4	6	0.90725	0.91161	0.996058	17269	1
IGSF9	6	0.90726	0.91162	0.996058	17270	1
SYCE2	6	0.90738	0.91171	0.996058	17271	1
DIP2B	5	0.9075	0.90778	0.996058	17272	0
OR10G9	6	0.90756	0.91184	0.996058	17273	1
ULK1	6	0.90756	0.91184	0.996058	17274	1
RIPK2	6	0.90758	0.91186	0.996058	17275	1
DLX5	6	0.90759	0.91186	0.996058	17276	1
TAS2R60	6	0.90765	0.9119	0.996058	17277	1
OR2W1	6	0.9077	0.91193	0.996058	17278	1
SAYSD1	6	0.90781	0.91201	0.996058	17279	1
GALNS	6	0.90787	0.91205	0.996058	17280	1
STRADA	6	0.90792	0.91209	0.996058	17281	1
TRHR	5	0.90798	0.90826	0.996058	17282	0
KCNC3	6	0.908	0.91214	0.996058	17283	1
FAM211A	5	0.90804	0.90832	0.996058	17284	0
FSBP	6	0.90817	0.91226	0.996058	17285	1
PSMD7	6	0.90827	0.91233	0.996058	17286	1
OR9Q2	6	0.90838	0.91242	0.996058	17287	1
VSX2	6	0.90852	0.91253	0.996058	17288	1
MICAL3	6	0.90867	0.91265	0.996058	17289	1
SCRN3	5	0.90868	0.90897	0.996058	17290	0
STK19	6	0.9087	0.91267	0.996058	17291	1
ABCD1	6	0.90876	0.91272	0.996058	17292	1
ADAT3	5	0.90881	0.90911	0.996058	17293	0
SLC22A18AS	5	0.90901	0.9093	0.996058	17294	0
DOC2B	6	0.90904	0.91291	0.996058	17295	1
SPNS2	6	0.90909	0.91295	0.996058	17296	1
RPL7	5	0.9091	0.90939	0.996058	17297	0
WDR44	6	0.90926	0.91307	0.996058	17298	1
ZNF7	6	0.9093	0.9131	0.996058	17299	1
DHFRL1	6	0.90939	0.91317	0.996058	17300	1
OR10H1	6	0.90941	0.91318	0.996058	17301	1
FMO1	5	0.90942	0.90972	0.996058	17302	0
EPCAM	6	0.90953	0.91327	0.996058	17303	1
FAM153B	6	0.9096	0.91332	0.996058	17304	1
CHAMP1	6	0.90962	0.91333	0.996058	17305	1
GRK6	6	0.90964	0.91335	0.996058	17306	1
LOH12CR1	6	0.90968	0.91337	0.996058	17307	1
SRPK2	6	0.9098	0.91346	0.996058	17308	1
METRN	6	0.90995	0.91357	0.996058	17309	1
INSIG2	6	0.91016	0.91372	0.996058	17310	1
OR6V1	6	0.91019	0.91375	0.996058	17311	1
RAD18	5	0.91019	0.91049	0.996058	17312	0
DARS	6	0.91021	0.91377	0.996058	17313	1
PHOX2A	6	0.91026	0.9138	0.996058	17314	1
ASB1	6	0.91029	0.91382	0.996058	17315	1
SLC32A1	6	0.91036	0.91388	0.996058	17316	1
ANAPC1	6	0.91039	0.9139	0.996058	17317	1
PREP	6	0.91041	0.91393	0.996058	17318	1
OR3A1	5	0.91048	0.91078	0.996058	17319	0
ELMO3	6	0.91055	0.91404	0.996058	17320	1
OR4K13	6	0.91064	0.9141	0.996058	17321	1
ANKRD36	6	0.91069	0.91413	0.996058	17322	1
ADCY3	6	0.91077	0.9142	0.996058	17323	1
C3orf52	6	0.91106	0.91443	0.996058	17324	1
SCRG1	6	0.91116	0.9145	0.996058	17325	1
MAS1L	5	0.9112	0.91149	0.996058	17326	0
CERCAM	6	0.91129	0.9146	0.996058	17327	1
TMEM86A	6	0.91135	0.91465	0.996058	17328	1
JDP2	5	0.91136	0.91165	0.996058	17329	0
LRRC66	5	0.91137	0.91167	0.996058	17330	0
EMC1	5	0.91144	0.91174	0.996058	17331	0
PCSK4	6	0.91151	0.91476	0.996058	17332	1
ADCY8	6	0.91153	0.91477	0.996058	17333	1
DNAJB13	6	0.91158	0.91481	0.996058	17334	1
FAM47B	5	0.9116	0.9119	0.996058	17335	0
AMELX	4	0.91164	0.91163	0.996058	17336	0
PROSER1	5	0.91166	0.91195	0.996058	17337	0
PTPN3	6	0.91166	0.91488	0.996058	17338	1
MT1G	3	0.91185	0.91197	0.996058	17339	0
C11orf65	6	0.91189	0.91507	0.996058	17340	1
PAK3	6	0.91195	0.91511	0.996058	17341	1
H2BFM	6	0.91207	0.91521	0.996058	17342	1
CDC42BPA	6	0.9121	0.91526	0.996058	17343	1
GYG2	6	0.91227	0.91539	0.996058	17344	1
CCDC114	5	0.91235	0.91264	0.996058	17345	0
POTEG	4	0.9124	0.9124	0.996058	17346	0
SRRM4	6	0.9124	0.91549	0.996058	17347	1
OR1E1	6	0.91242	0.91551	0.996058	17348	1
CPNE1	6	0.91253	0.9156	0.996058	17349	1
NDUFB9	6	0.91259	0.91565	0.996058	17350	1
CREBZF	6	0.91277	0.91577	0.996058	17351	1
NUDT3	5	0.91278	0.91305	0.996058	17352	0
NAB1	6	0.9128	0.9158	0.996058	17353	1
INSM2	5	0.91283	0.91311	0.996058	17354	0
TNK2	6	0.91287	0.91585	0.996058	17355	1
AADACL2	6	0.91287	0.91585	0.996058	17356	1
ZNF148	6	0.91307	0.916	0.996058	17357	1
UBL4A	6	0.91307	0.916	0.996058	17358	1
KIF1A	5	0.91323	0.91351	0.996058	17359	0
GCNT7	6	0.9133	0.91617	0.996058	17360	1
KATNBL1	6	0.91331	0.91618	0.996058	17361	1
DUSP1	5	0.91343	0.91371	0.996058	17362	0
CNTNAP1	6	0.91345	0.91629	0.996058	17363	1
TRMT12	6	0.91357	0.91638	0.996058	17364	1
MYOZ2	5	0.91361	0.91389	0.996058	17365	0
AGXT	5	0.91366	0.91394	0.996058	17366	0
KRTAP6-1	6	0.9137	0.91648	0.996058	17367	1
FGF14	6	0.9139	0.91663	0.996058	17368	1
DDX4	6	0.91409	0.91678	0.996058	17369	1
MC1R	6	0.91409	0.91678	0.996058	17370	1
RUNX3	6	0.91416	0.91683	0.996058	17371	1
NSMF	6	0.91427	0.91691	0.996058	17372	1
ARPC3	6	0.91432	0.91696	0.996058	17373	1
MAP3K2	6	0.91441	0.91703	0.996058	17374	1
TMEM234	5	0.91444	0.91471	0.996058	17375	0
SCG2	6	0.91445	0.91706	0.996058	17376	1
VAX2	6	0.9145	0.9171	0.996058	17377	1
PLEKHG1	6	0.91461	0.91719	0.996058	17378	1
SIAH2	6	0.91463	0.9172	0.996058	17379	1
GJD2	6	0.91468	0.91724	0.996058	17380	1
NAPRT1	6	0.91474	0.91729	0.996058	17381	1
UGP2	6	0.91484	0.91735	0.996058	17382	1
UBE2K	5	0.91491	0.91517	0.996058	17383	0
TTL	5	0.915	0.91526	0.996058	17384	0
SPAG5	5	0.91522	0.91547	0.996058	17385	0
GNPNAT1	6	0.91528	0.91772	0.996058	17386	1
SLC35G3	6	0.91533	0.91775	0.996058	17387	1
ZACN	5	0.91535	0.9156	0.996058	17388	0
CSN3	5	0.91538	0.91563	0.996058	17389	0
GTF2H2C	5	0.91556	0.91581	0.996058	17390	0
C12orf39	6	0.91559	0.91796	0.996058	17391	1
DGKB	5	0.91588	0.91614	0.996058	17392	0
MORN3	6	0.91593	0.91823	0.996058	17393	1
KRTAP10-1	6	0.91605	0.91831	0.996058	17394	1
LMLN	5	0.91615	0.91641	0.996058	17395	0
ZNF16	5	0.91623	0.9165	0.996058	17396	0
NELFA	6	0.91628	0.91852	0.996058	17397	1
MSMB	6	0.9163	0.91853	0.996058	17398	1
WWC3	6	0.91632	0.91855	0.996058	17399	1
LOC646498	6	0.91632	0.91855	0.996058	17400	1
LRRC34	6	0.91635	0.91858	0.996058	17401	1
OPN1SW	6	0.91635	0.91858	0.996058	17402	1
TFPI2	5	0.91647	0.91673	0.996058	17403	0
SLC5A7	4	0.91647	0.91655	0.996058	17404	0
OBSL1	6	0.91649	0.9187	0.996058	17405	1
CMC2	5	0.91658	0.91685	0.996058	17406	0
PPAN-P2RY11	6	0.91658	0.91876	0.996058	17407	1
CCDC70	5	0.9167	0.91696	0.996058	17408	0
ANGPTL2	4	0.91681	0.91689	0.996058	17409	0
FSCB	6	0.91686	0.91898	0.996058	17410	1
SP5	6	0.91688	0.919	0.996058	17411	1
GNL1	6	0.91692	0.91904	0.996058	17412	1
ANXA3	6	0.91704	0.91912	0.996058	17413	1
B3GALT2	6	0.91704	0.91913	0.996058	17414	1
STXBP1	6	0.91707	0.91915	0.996058	17415	1
BIN2	6	0.9171	0.91917	0.996058	17416	1
SAG	6	0.91715	0.91922	0.996058	17417	1
UNC13D	5	0.91722	0.9175	0.996058	17418	0
HINT1	6	0.91727	0.91931	0.996058	17419	1
RIC8B	6	0.91727	0.91931	0.996058	17420	1
TAS2R1	6	0.91727	0.91931	0.996058	17421	1
SFPQ	5	0.91729	0.91758	0.996058	17422	0
CCDC88C	5	0.91731	0.91759	0.996058	17423	0
TBXA2R	6	0.91731	0.91935	0.996058	17424	1
C7orf49	5	0.91735	0.91763	0.996058	17425	0
KHDRBS2	5	0.91741	0.91768	0.996058	17426	0
MTL5	6	0.91746	0.91946	0.996058	17427	1
ZNF766	6	0.91748	0.91948	0.996058	17428	1
ELF4	6	0.91757	0.91955	0.996058	17429	1
C10orf88	5	0.91762	0.9179	0.996058	17430	0
ZNF664	6	0.91763	0.91959	0.996058	17431	1
EGFL8	5	0.91768	0.91796	0.996058	17432	0
ARHGAP31	6	0.9177	0.91965	0.996058	17433	1
CCHCR1	6	0.91778	0.91972	0.996058	17434	1
BRMS1L	5	0.91779	0.91807	0.996058	17435	0
ASB11	6	0.91786	0.91978	0.996058	17436	1
D2HGDH	6	0.91794	0.91985	0.996058	17437	1
ERMP1	5	0.91796	0.91825	0.996058	17438	0
LRPPRC	5	0.91803	0.91832	0.996058	17439	0
AGAP1	6	0.91804	0.91992	0.996058	17440	1
PPP4C	6	0.91807	0.91994	0.996058	17441	1
NPHS1	6	0.91814	0.92	0.996058	17442	1
ZNF706	6	0.91824	0.92009	0.996058	17443	1
TBC1D8	5	0.91831	0.91859	0.996058	17444	0
IPO8	6	0.91833	0.92015	0.996058	17445	1
TMEM260	6	0.91836	0.92018	0.996058	17446	1
ASB5	6	0.91842	0.92024	0.996058	17447	1
MEF2D	5	0.91858	0.91887	0.996058	17448	0
COL28A1	6	0.91869	0.92047	0.996058	17449	1
AP2A2	6	0.91883	0.92059	0.996058	17450	1
BCL2L15	6	0.91891	0.92065	0.996058	17451	1
C13orf35	5	0.91894	0.91924	0.996058	17452	0
LMTK2	6	0.91904	0.92076	0.996058	17453	1
SUN1	5	0.91905	0.91935	0.996058	17454	0
KRT76	6	0.91913	0.92083	0.996058	17455	1
FAM21B	4	0.91917	0.91925	0.996058	17456	0
KCNMB2	6	0.91919	0.92087	0.996058	17457	1
KLHL40	6	0.91923	0.92091	0.996058	17458	1
MID2	6	0.9193	0.92096	0.996058	17459	1
CXorf61	5	0.91935	0.91966	0.996058	17460	0
LRRC52	5	0.91939	0.9197	0.996058	17461	0
SIGLEC1	6	0.91955	0.92115	0.996058	17462	1
GNG3	6	0.91958	0.92119	0.996058	17463	1
SH2D3A	6	0.91963	0.92123	0.996058	17464	1
TNFRSF10B	6	0.91968	0.92127	0.996058	17465	1
MKRN3	6	0.9197	0.92129	0.996058	17466	1
CYSLTR1	6	0.91972	0.92131	0.996058	17467	1
DDB2	6	0.91975	0.92133	0.996058	17468	1
KLRF2	6	0.91978	0.92135	0.996058	17469	1
C8G	5	0.92001	0.92033	0.996058	17470	0
NOTCH2NL	6	0.92004	0.92156	0.996058	17471	1
PDPN	6	0.92004	0.92156	0.996058	17472	1
CARD8	5	0.92008	0.9204	0.996058	17473	0
ENAM	4	0.9201	0.92023	0.996058	17474	0
EIF5AL1	6	0.92015	0.92167	0.996058	17475	1
TCP10L	6	0.92017	0.92168	0.996058	17476	1
PABPC5	6	0.92028	0.92178	0.996058	17477	1
HNRNPAB	6	0.92043	0.92191	0.996058	17478	1
GLIPR1L1	6	0.92043	0.92191	0.996058	17479	1
LYN	5	0.92047	0.92081	0.996058	17480	0
SLC17A1	6	0.92057	0.92203	0.996058	17481	1
MCCD1	6	0.92059	0.92204	0.996058	17482	1
SRGAP3	5	0.92067	0.92101	0.996058	17483	0
HIST2H2AC	4	0.92071	0.92083	0.996058	17484	0
CCNB1IP1	4	0.92075	0.92088	0.996058	17485	0
ATP5D	6	0.92079	0.92222	0.996058	17486	1
ADCK5	6	0.92081	0.92223	0.996058	17487	1
UPF2	6	0.92103	0.92242	0.996058	17488	1
CCDC168	6	0.92113	0.92251	0.996058	17489	1
ZNF502	6	0.92115	0.92252	0.996058	17490	1
CMPK2	6	0.9212	0.92257	0.996058	17491	1
TMEM55A	6	0.92127	0.92263	0.996058	17492	1
TLE6	6	0.9213	0.92265	0.996058	17493	1
GPR152	6	0.92132	0.92267	0.996058	17494	1
HSD17B4	6	0.92145	0.92278	0.996058	17495	1
LOC646862	5	0.92146	0.92179	0.996058	17496	0
SLC25A52	6	0.92164	0.92294	0.996058	17497	1
HAPLN3	6	0.92169	0.92298	0.996058	17498	1
ATP5O	5	0.92178	0.92211	0.996058	17499	0
KBTBD2	6	0.92181	0.92307	0.996058	17500	1
LRRIQ4	6	0.92182	0.92308	0.996058	17501	1
FAM219A	6	0.92183	0.92308	0.996058	17502	1
BRAT1	6	0.92185	0.9231	0.996058	17503	1
OR5F1	6	0.9219	0.92314	0.996058	17504	1
MFSD6L	6	0.92193	0.92316	0.996058	17505	1
ZNF883	5	0.92195	0.92227	0.996058	17506	0
GRIN3A	6	0.92195	0.92318	0.996058	17507	1
MBOAT7	5	0.92196	0.92228	0.996058	17508	0
LRRC73	6	0.92199	0.9232	0.996058	17509	1
YEATS2	6	0.9221	0.92329	0.996058	17510	1
CTLA4	6	0.92217	0.92335	0.996058	17511	1
PFKFB2	5	0.92217	0.92247	0.996058	17512	0
RNF167	6	0.92221	0.92339	0.996058	17513	1
KEL	4	0.92226	0.92241	0.996058	17514	0
CBX5	5	0.9223	0.9226	0.996058	17515	0
DHX38	6	0.92243	0.92359	0.996058	17516	1
RCAN1	6	0.92247	0.92362	0.996058	17517	1
OR6X1	4	0.92249	0.92264	0.996058	17518	0
FAM98A	5	0.92254	0.92285	0.996058	17519	0
SMCHD1	6	0.92254	0.92368	0.996058	17520	1
GATA5	6	0.92254	0.92368	0.996058	17521	1
KCNK1	6	0.92257	0.92372	0.996058	17522	1
DNM1	6	0.92264	0.92377	0.996058	17523	1
KIAA0513	5	0.92264	0.92296	0.996058	17524	0
FAM117B	6	0.92288	0.92398	0.996058	17525	1
ELMO2	6	0.9229	0.92399	0.996058	17526	1
RNF141	6	0.92293	0.92402	0.996058	17527	1
P2RX5	6	0.923	0.92409	0.996058	17528	1
TRPV5	6	0.92303	0.92412	0.996058	17529	1
MRPL48	6	0.92306	0.92415	0.996058	17530	1
LAMTOR1	6	0.92306	0.92415	0.996058	17531	1
DUSP16	6	0.92312	0.92419	0.996058	17532	1
C11orf42	5	0.92312	0.92343	0.996058	17533	0
ARRDC1	4	0.92321	0.92339	0.996058	17534	0
RPS15	6	0.92328	0.92432	0.996058	17535	1
ARMCX2	6	0.9234	0.92443	0.996058	17536	1
ESPN	6	0.92347	0.9245	0.996058	17537	1
OR2A2	6	0.92353	0.92455	0.996058	17538	1
OR52K1	6	0.92353	0.92455	0.996058	17539	1
C1S	6	0.92353	0.92455	0.996058	17540	1
GMPR	6	0.92353	0.92455	0.996058	17541	1
AGO3	6	0.92353	0.92455	0.996058	17542	1
ANKRD26	5	0.92363	0.92396	0.996058	17543	0
PHF12	6	0.92363	0.92463	0.996091	17544	1
YME1L1	6	0.92381	0.92478	0.996121	17545	1
GLYATL2	5	0.92392	0.92426	0.996058	17546	0
ASAP2	6	0.92394	0.92489	0.996121	17547	1
IFNL2	6	0.92404	0.92498	0.996121	17548	1
C2orf91	6	0.92428	0.92519	0.996121	17549	1
GSTA1	4	0.9243	0.92446	0.996058	17550	0
IP6K1	6	0.92433	0.92524	0.996121	17551	1
GIF	6	0.92434	0.92525	0.996121	17552	1
SOX18	6	0.92443	0.92533	0.996121	17553	1
CCDC106	6	0.92446	0.92535	0.996121	17554	1
TECPR1	6	0.92469	0.92554	0.996121	17555	1
C10orf11	6	0.92481	0.92564	0.996121	17556	1
GALR3	5	0.92483	0.92515	0.996121	17557	0
VNN2	6	0.92488	0.9257	0.996121	17558	1
KIAA2022	5	0.9249	0.92523	0.996121	17559	0
IL13RA2	6	0.92491	0.92573	0.996121	17560	1
MTRNR2L4	5	0.92505	0.92537	0.996121	17561	0
BTBD18	6	0.92507	0.92587	0.996121	17562	1
AADACL3	6	0.92513	0.92592	0.996121	17563	1
SCUBE3	6	0.92516	0.92595	0.996121	17564	1
PRAMEF20	2	0.92523	0.92505	0.996121	17565	0
IL2RG	6	0.92529	0.92605	0.996121	17566	1
BCMO1	6	0.92545	0.92619	0.996121	17567	1
GLRX2	6	0.92559	0.92632	0.996121	17568	1
GBP5	4	0.92565	0.92581	0.996121	17569	0
VWA3A	6	0.92567	0.9264	0.996121	17570	1
NAB2	5	0.92575	0.92605	0.996121	17571	0
PMP2	5	0.92575	0.92605	0.996121	17572	0
ZFYVE16	6	0.92577	0.92648	0.996121	17573	1
C11orf1	5	0.92579	0.92609	0.996121	17574	0
NPY5R	6	0.9258	0.92651	0.996121	17575	1
MAP3K3	6	0.92585	0.92655	0.996121	17576	1
ABLIM2	5	0.92592	0.92622	0.996121	17577	0
TMEM158	6	0.92592	0.92661	0.996121	17578	1
TMEM14E	6	0.92599	0.92666	0.996121	17579	1
POLE2	5	0.92603	0.92632	0.996121	17580	0
GATAD2A	5	0.92606	0.92635	0.996121	17581	0
TMEM125	5	0.92616	0.92645	0.996121	17582	0
HAMP	6	0.92618	0.92684	0.996198	17583	1
DMPK	6	0.92631	0.92695	0.996202	17584	1
RGPD4	5	0.92631	0.92661	0.996121	17585	0
SI	5	0.92637	0.92666	0.996121	17586	0
RNF219	5	0.92654	0.92682	0.996198	17587	0
FAM171B	5	0.92662	0.9269	0.996202	17588	0
C11orf21	6	0.92663	0.92725	0.996417	17589	1
CLEC1B	6	0.92666	0.92727	0.996417	17590	1
ARMCX5-GPRASP2	6	0.9267	0.92731	0.996417	17591	1
PLEKHM3	6	0.92711	0.92767	0.99664	17592	1
C9orf40	5	0.92729	0.9276	0.996626	17593	0
COX6A1	5	0.9273	0.92761	0.996626	17594	0
EPM2A	6	0.92743	0.92796	0.99676	17595	1
ZNF329	5	0.92762	0.92792	0.99676	17596	0
RNF139	5	0.92763	0.92793	0.99676	17597	0
KLHL2	5	0.92769	0.928	0.99676	17598	0
AP3M2	6	0.92776	0.92826	0.996961	17599	1
QRFPR	6	0.92784	0.92833	0.996961	17600	1
PLIN2	6	0.92786	0.92834	0.996961	17601	1
DNAJB9	6	0.92801	0.92848	0.996961	17602	1
MLN	6	0.92803	0.9285	0.996961	17603	1
NGLY1	6	0.92812	0.92858	0.996989	17604	1
GSTM1	3	0.92829	0.92844	0.996961	17605	0
NR4A3	6	0.92836	0.9288	0.997061	17606	1
WNT10A	6	0.92838	0.92882	0.997061	17607	1
COX10	6	0.9285	0.92892	0.997061	17608	1
TTC32	6	0.92852	0.92894	0.997061	17609	1
TRPV3	6	0.92855	0.92897	0.997061	17610	1
UBL5	6	0.92869	0.9291	0.997061	17611	1
PMM2	6	0.92872	0.92913	0.997061	17612	1
ACVR2A	6	0.92886	0.92927	0.997061	17613	1
UNC93B1	6	0.92893	0.92933	0.997061	17614	1
VSTM2B	6	0.92902	0.9294	0.997061	17615	1
CIC	6	0.92904	0.92943	0.997061	17616	1
BFAR	5	0.92907	0.92937	0.997061	17617	0
NARS2	6	0.9292	0.92957	0.997061	17618	1
LMO2	6	0.9293	0.92967	0.997061	17619	1
C10orf91	6	0.92944	0.92979	0.997061	17620	1
ABCC12	6	0.92946	0.92981	0.997061	17621	1
SLC22A23	6	0.9295	0.92983	0.997061	17622	1
PI4K2B	6	0.9295	0.92983	0.997061	17623	1
FMN2	6	0.9296	0.92992	0.997061	17624	1
AMER3	5	0.92967	0.92996	0.997061	17625	0
CTNNA3	6	0.92968	0.92998	0.997061	17626	1
TAF1	6	0.9297	0.93	0.997061	17627	1
SPANXB2	4	0.92971	0.92983	0.997061	17628	0
C22orf29	6	0.92974	0.93004	0.997061	17629	1
PAPOLG	6	0.92978	0.93008	0.997061	17630	1
SLC35G5	5	0.92985	0.93015	0.997061	17631	0
PCDHA8	2	0.92986	0.92973	0.997061	17632	0
KLHL21	6	0.92987	0.93016	0.997061	17633	1
CCR3	6	0.92988	0.93018	0.997061	17634	1
IFI6	6	0.92995	0.93024	0.99707	17635	1
BATF2	5	0.93013	0.93043	0.997101	17636	0
SLC26A8	5	0.93017	0.93046	0.997101	17637	0
ATF3	5	0.93027	0.93056	0.997101	17638	0
NLN	6	0.93031	0.93056	0.997101	17639	1
LOC650293	6	0.9306	0.93081	0.997101	17640	1
ENPP6	6	0.93061	0.93083	0.997101	17641	1
DAZAP2	4	0.93062	0.93075	0.997101	17642	0
SLFN11	6	0.93086	0.93106	0.997101	17643	1
DAB2IP	6	0.93088	0.93108	0.997101	17644	1
BGLAP	4	0.93093	0.93106	0.997101	17645	0
RDH13	5	0.931	0.93127	0.997101	17646	0
MARS2	6	0.93104	0.93124	0.997101	17647	1
SEPHS2	6	0.93104	0.93124	0.997101	17648	1
DEPDC1B	5	0.93117	0.93146	0.997101	17649	0
TACR2	6	0.93127	0.93145	0.997101	17650	1
CITED4	6	0.93129	0.93147	0.997101	17651	1
FAM50B	6	0.9313	0.93148	0.997101	17652	1
TMEM39A	5	0.93135	0.93161	0.997101	17653	0
POLR2F	6	0.93139	0.93156	0.997101	17654	1
TNIP2	6	0.93145	0.93161	0.997101	17655	1
ARL4D	6	0.93145	0.93161	0.997101	17656	1
ZNF106	5	0.93148	0.93176	0.997101	17657	0
YRDC	6	0.93149	0.93165	0.997101	17658	1
KIAA1614	4	0.9315	0.93163	0.997101	17659	0
NLRP11	5	0.93151	0.93178	0.997101	17660	0
JKAMP	5	0.93162	0.9319	0.997101	17661	0
DRAXIN	6	0.93162	0.93179	0.997101	17662	1
KRTAP3-2	5	0.93165	0.93194	0.997101	17663	0
PPAP2C	5	0.93183	0.93211	0.997101	17664	0
MLF2	6	0.93188	0.93205	0.997101	17665	1
ZNF382	6	0.93188	0.93205	0.997101	17666	1
MKI67IP	6	0.93192	0.93208	0.997101	17667	1
CXCR5	6	0.93201	0.93217	0.997101	17668	1
ZNF433	5	0.93201	0.93228	0.997101	17669	0
OR2T29	4	0.93203	0.93213	0.997101	17670	0
FAM222B	5	0.93205	0.93232	0.997101	17671	0
SLC36A2	6	0.93208	0.93224	0.997101	17672	1
MRGPRG	6	0.93211	0.93227	0.997101	17673	1
SKA3	6	0.93216	0.93232	0.997101	17674	1
ANKRD35	6	0.93225	0.93241	0.997136	17675	1
GLYATL3	6	0.93247	0.9326	0.997158	17676	1
ATAD2	5	0.93255	0.93283	0.997158	17677	0
PLA2G12A	6	0.93255	0.93268	0.997158	17678	1
BRINP2	4	0.9328	0.93288	0.997158	17679	0
AGXT2L1	5	0.9329	0.93315	0.997158	17680	0
LAIR2	6	0.93299	0.9331	0.997158	17681	1
ZNF391	6	0.93308	0.93318	0.997158	17682	1
C8orf44	4	0.93309	0.93318	0.997158	17683	0
ZFR2	6	0.93313	0.93322	0.997158	17684	1
NUTF2	6	0.93315	0.93324	0.997158	17685	1
FAM181B	6	0.93316	0.93326	0.997158	17686	1
OR5D16	6	0.93318	0.93328	0.997158	17687	1
NOTCH1	6	0.9332	0.93329	0.997158	17688	1
RALGDS	6	0.9332	0.93329	0.997158	17689	1
OR9G9	6	0.93325	0.93334	0.997158	17690	1
SNCA	6	0.93328	0.93337	0.997158	17691	1
TAS2R10	6	0.93331	0.93339	0.997158	17692	1
SRCRB4D	6	0.93341	0.93348	0.997158	17693	1
POGZ	6	0.93347	0.93353	0.997158	17694	1
OR6C1	6	0.93347	0.93354	0.997158	17695	1
AFAP1	5	0.93349	0.93372	0.997158	17696	0
DHX33	5	0.93355	0.93379	0.997158	17697	0
MAPK11	6	0.93374	0.93379	0.997158	17698	1
PCDHB2	6	0.93375	0.9338	0.997158	17699	1
C7orf73	4	0.93393	0.934	0.997158	17700	0
SLC35F1	6	0.93397	0.93402	0.997158	17701	1
RMND5A	5	0.93402	0.93427	0.997158	17702	0
LCK	5	0.93404	0.93428	0.997158	17703	0
NUFIP1	6	0.93405	0.93409	0.997158	17704	1
C9orf57	5	0.93416	0.9344	0.997158	17705	0
CCDC166	5	0.93424	0.93448	0.997158	17706	0
BATF	6	0.93425	0.93429	0.997158	17707	1
SHISA8	6	0.93425	0.93429	0.997158	17708	1
KRTAP9-2	5	0.93433	0.93456	0.997158	17709	0
FNDC3B	6	0.93451	0.93454	0.997158	17710	1
PRDX1	5	0.93452	0.93476	0.997158	17711	0
PRDM14	6	0.93457	0.93459	0.997158	17712	1
LNX2	6	0.93458	0.93461	0.997158	17713	1
LRRC4	5	0.9347	0.93496	0.997158	17714	0
CCDC39	5	0.93481	0.93508	0.997158	17715	0
ZNF620	6	0.9349	0.93494	0.997158	17716	1
SFMBT1	6	0.93494	0.93497	0.997158	17717	1
APPBP2	6	0.935	0.93502	0.997158	17718	1
LIPT2	6	0.93508	0.9351	0.997158	17719	1
C6orf136	5	0.93515	0.93541	0.997158	17720	0
NACC1	6	0.93519	0.93521	0.997158	17721	1
PLEK	6	0.93523	0.93525	0.997158	17722	1
NMRK1	6	0.93525	0.93527	0.997158	17723	1
GUCY1B3	5	0.93532	0.93558	0.997158	17724	0
PRSS53	6	0.93546	0.93548	0.997158	17725	1
BEGAIN	6	0.93548	0.9355	0.997158	17726	1
RANBP3L	4	0.93551	0.93557	0.997158	17727	0
MAGEB17	6	0.93568	0.93569	0.997158	17728	1
MS4A2	6	0.93573	0.93574	0.997158	17729	1
ANKRD12	5	0.93575	0.936	0.997158	17730	0
ENTPD1	6	0.93577	0.93579	0.997158	17731	1
MBD1	5	0.93579	0.93604	0.997158	17732	0
CBLC	6	0.93579	0.9358	0.997158	17733	1
ITIH6	6	0.93581	0.93582	0.997158	17734	1
OR4K2	6	0.93582	0.93583	0.997158	17735	1
ADC	6	0.93584	0.93585	0.997158	17736	1
GRB7	6	0.93597	0.93598	0.997158	17737	1
ABHD17B	6	0.93597	0.93598	0.997158	17738	1
GPSM3	6	0.936	0.93602	0.997158	17739	1
TFDP3	6	0.93601	0.93603	0.997158	17740	1
RBP1	5	0.93603	0.9363	0.997158	17741	0
TTC21A	6	0.93617	0.93619	0.997158	17742	0
HYAL4	6	0.93621	0.93623	0.997158	17743	0
WDR5	6	0.93623	0.93625	0.997158	17744	0
CALM2	5	0.93625	0.93652	0.997158	17745	0
FAM3A	6	0.93625	0.93629	0.997158	17746	0
STAG2	6	0.93631	0.93633	0.997158	17747	0
ZNF606	6	0.9364	0.93643	0.997158	17748	0
ZNF324B	6	0.93647	0.9365	0.997158	17749	0
CD2	6	0.93651	0.93654	0.997158	17750	0
TOP2B	6	0.93652	0.93655	0.997158	17751	0
HIST1H1A	5	0.93653	0.93679	0.997158	17752	0
GPR17	6	0.93654	0.93657	0.997158	17753	0
KIAA1211L	5	0.93661	0.93687	0.997158	17754	0
PCDHGA7	2	0.93663	0.93659	0.997158	17755	0
LRRC31	6	0.93676	0.9368	0.997158	17756	0
GCNT2	6	0.93685	0.9369	0.997158	17757	0
GABRA6	6	0.937	0.93705	0.997158	17758	0
HERPUD2	6	0.93704	0.93708	0.997158	17759	0
CCT8	6	0.93712	0.93716	0.997158	17760	0
MPC1L	5	0.93718	0.93741	0.997158	17761	0
PJA1	6	0.9372	0.93725	0.997158	17762	0
OPRD1	6	0.93722	0.93727	0.997158	17763	0
TTC33	6	0.93738	0.93743	0.997158	17764	0
PSMD9	6	0.93738	0.93743	0.997158	17765	0
SIRPD	6	0.9374	0.93745	0.997158	17766	0
MFAP2	6	0.93741	0.93745	0.997158	17767	0
TCTEX1D2	6	0.93746	0.93751	0.997158	17768	0
C21orf62	5	0.93755	0.93777	0.997158	17769	0
MYZAP	6	0.93756	0.93763	0.997158	17770	0
SMEK1	6	0.93758	0.93765	0.997158	17771	0
NUP160	6	0.93759	0.93765	0.997158	17772	0
KIR3DL1	5	0.9376	0.93782	0.997158	17773	0
ECD	6	0.93763	0.9377	0.997158	17774	0
OR2C1	6	0.93766	0.93773	0.997158	17775	0
ST6GALNAC4	5	0.93784	0.93807	0.997158	17776	0
CAPN6	6	0.93787	0.93795	0.997158	17777	0
ADAM19	6	0.93788	0.93796	0.997158	17778	0
SLC39A4	6	0.93793	0.93801	0.997158	17779	0
PDCL2	6	0.93795	0.93803	0.997158	17780	0
RORB	6	0.938	0.93809	0.997158	17781	0
TAF1C	6	0.93802	0.9381	0.997158	17782	0
MYO15A	5	0.93804	0.93827	0.997203	17783	0
FOXD4L1	4	0.93808	0.93813	0.997158	17784	0
SPI1	6	0.93813	0.9382	0.997184	17785	0
SRSF12	6	0.93844	0.93849	0.997213	17786	0
CASKIN1	6	0.93849	0.93854	0.997213	17787	0
DHRS7	6	0.93851	0.93857	0.997213	17788	0
ZBTB25	6	0.93857	0.93863	0.997213	17789	0
VPS72	6	0.93858	0.93865	0.997213	17790	0
IL10	6	0.93863	0.9387	0.997213	17791	0
FBXO15	6	0.93863	0.9387	0.997213	17792	0
ERAL1	5	0.93866	0.93889	0.997213	17793	0
EPS8L2	6	0.93875	0.93882	0.997213	17794	0
C12orf77	6	0.93876	0.93883	0.997213	17795	0
FAM200B	6	0.93883	0.93889	0.997213	17796	0
RCBTB1	6	0.93896	0.93902	0.997213	17797	0
LSMD1	6	0.93904	0.93909	0.997213	17798	0
GABBR2	6	0.93911	0.93915	0.997213	17799	0
IGFL3	6	0.93916	0.9392	0.997213	17800	0
DHX30	6	0.93918	0.93921	0.997213	17801	0
RAPGEFL1	6	0.93919	0.93922	0.997213	17802	0
GLTPD2	6	0.93942	0.93943	0.997213	17803	0
FAM120C	6	0.93945	0.93946	0.997213	17804	0
DACT2	6	0.93953	0.93955	0.997213	17805	0
PTX3	5	0.93958	0.93983	0.997213	17806	0
LCE2B	6	0.93958	0.93959	0.997213	17807	0
SULT1C3	6	0.93967	0.93968	0.997213	17808	0
AAR2	6	0.93969	0.9397	0.997213	17809	0
COPS3	6	0.9397	0.93972	0.997213	17810	0
RBM41	6	0.93972	0.93974	0.997213	17811	0
MBNL2	6	0.93973	0.93976	0.997213	17812	0
AKAP4	4	0.93977	0.93987	0.997213	17813	0
SPINK6	6	0.93977	0.9398	0.997213	17814	0
CSF3R	4	0.93979	0.93988	0.997213	17815	0
CBY3	5	0.93988	0.94012	0.997213	17816	0
DOLK	5	0.93992	0.94015	0.997213	17817	0
OR5W2	5	0.93996	0.94019	0.997213	17818	0
ZNF821	6	0.94001	0.94004	0.997213	17819	0
RHBDD1	6	0.94005	0.94008	0.997213	17820	0
GPIHBP1	6	0.9401	0.94012	0.997213	17821	0
SLC27A4	6	0.94024	0.94026	0.997213	17822	0
BRWD3	6	0.94031	0.94032	0.997213	17823	0
CHDH	6	0.94033	0.94034	0.997213	17824	0
SOX30	6	0.94056	0.94057	0.997305	17825	0
CHRAC1	6	0.94063	0.94065	0.997305	17826	0
UVRAG	5	0.94065	0.9409	0.997305	17827	0
TNRC6B	5	0.94072	0.94097	0.997305	17828	0
SUDS3	6	0.94075	0.94078	0.997305	17829	0
CCL28	5	0.94078	0.94104	0.997305	17830	0
LMF2	5	0.94079	0.94106	0.997305	17831	0
ZNF319	6	0.94088	0.94092	0.997305	17832	0
RPGR	6	0.94095	0.94098	0.997305	17833	0
RAB11FIP4	6	0.94099	0.94102	0.997305	17834	0
TSHZ1	6	0.94103	0.94106	0.997305	17835	0
ZNF205	6	0.94112	0.94115	0.997305	17836	0
ACTR8	6	0.94116	0.9412	0.997305	17837	0
SLC5A5	6	0.94116	0.9412	0.997305	17838	0
TAS2R9	6	0.94118	0.94122	0.997305	17839	0
BPI	6	0.94129	0.94134	0.997305	17840	0
TACC1	5	0.9414	0.94167	0.997305	17841	0
FANK1	6	0.94141	0.94146	0.997305	17842	0
SCML2	6	0.94142	0.94147	0.997305	17843	0
CCL23	6	0.94148	0.94154	0.997305	17844	0
GFRA1	6	0.9415	0.94156	0.997305	17845	0
MAD1L1	6	0.94153	0.94159	0.997305	17846	0
CAPN15	6	0.9416	0.94167	0.997305	17847	0
DNAJC4	6	0.94164	0.94169	0.997305	17848	0
ZCCHC9	6	0.94174	0.9418	0.997337	17849	0
LIPF	6	0.94177	0.94183	0.997337	17850	0
KCNH3	6	0.94186	0.9419	0.997356	17851	0
EIF2B2	6	0.94202	0.94204	0.997391	17852	0
GABRR1	6	0.94213	0.94213	0.997391	17853	0
UGT2B28	6	0.94214	0.94214	0.997391	17854	0
TRIM59	6	0.94214	0.94214	0.997391	17855	0
RASA1	6	0.94228	0.94228	0.997431	17856	0
ALKBH4	6	0.94229	0.94229	0.997431	17857	0
PDGFRB	6	0.9425	0.94252	0.997431	17858	0
FUCA1	6	0.94256	0.94258	0.997431	17859	0
C10orf67	6	0.9426	0.94261	0.997431	17860	0
RIPK3	6	0.94266	0.94267	0.997431	17861	0
SP6	5	0.94275	0.94297	0.997431	17862	0
FAM117A	6	0.94277	0.94277	0.997431	17863	0
HRASLS2	6	0.94277	0.94277	0.997431	17864	0
XRN1	6	0.94283	0.94282	0.997431	17865	0
S100A16	6	0.94295	0.94295	0.997431	17866	0
DENND4A	6	0.94295	0.94295	0.997431	17867	0
CDRT1	6	0.94306	0.94306	0.997431	17868	0
CNNM3	6	0.94316	0.94316	0.997431	17869	0
HSF5	6	0.94317	0.94318	0.997431	17870	0
OR2K2	6	0.94338	0.94338	0.997431	17871	0
TMIGD2	5	0.94344	0.94367	0.997431	17872	0
OR2M5	6	0.94344	0.94343	0.997431	17873	0
GREB1L	6	0.94356	0.94355	0.997431	17874	0
CARTPT	6	0.94357	0.94356	0.997431	17875	0
NIPBL	6	0.94359	0.94358	0.997431	17876	0
ARL4C	6	0.94362	0.94361	0.997431	17877	0
OR13C2	6	0.94392	0.94392	0.997431	17878	0
KAT6B	6	0.94399	0.94399	0.997431	17879	0
KCNF1	6	0.94404	0.94404	0.997431	17880	0
MED9	6	0.94408	0.94407	0.997431	17881	0
PRSS1	6	0.94411	0.94411	0.997431	17882	0
PLVAP	6	0.94419	0.94418	0.997431	17883	0
SEL1L	6	0.94425	0.94424	0.997431	17884	0
SPATS2L	6	0.94427	0.94426	0.997431	17885	0
RGS16	6	0.94436	0.94435	0.997431	17886	0
CSNK2A3	6	0.94441	0.94439	0.997431	17887	0
IGF2BP2	6	0.94449	0.94447	0.997431	17888	0
AFAP1L1	6	0.94455	0.94454	0.997431	17889	0
AMTN	6	0.94456	0.94456	0.997431	17890	0
ESYT1	6	0.9446	0.9446	0.997431	17891	0
SLC9A3R1	5	0.94462	0.94485	0.997431	17892	0
SRCIN1	4	0.94463	0.94469	0.997431	17893	0
ZNF555	6	0.94464	0.94464	0.997431	17894	0
PSG3	5	0.94473	0.94497	0.997431	17895	0
PPP2R5D	6	0.94475	0.94475	0.997431	17896	0
TMEM48	6	0.94477	0.94477	0.997431	17897	0
SPRY1	6	0.94477	0.94477	0.997431	17898	0
NPY	6	0.94477	0.94477	0.997431	17899	0
ADRA2A	6	0.94477	0.94477	0.997431	17900	0
ZNF626	5	0.94479	0.94502	0.997431	17901	0
COL14A1	5	0.9448	0.94503	0.997431	17902	0
IDUA	6	0.94495	0.94495	0.997431	17903	0
MAP1S	6	0.94501	0.945	0.997431	17904	0
SGCD	5	0.94505	0.94528	0.997431	17905	0
C19orf24	6	0.94506	0.94505	0.997431	17906	0
ENGASE	6	0.94516	0.94514	0.997431	17907	0
TCF15	5	0.94518	0.94542	0.997431	17908	0
TRPC5	4	0.94525	0.94526	0.997431	17909	0
FGFR2	6	0.94527	0.94526	0.997431	17910	0
CAMSAP2	5	0.94532	0.94556	0.997431	17911	0
BEST4	5	0.94538	0.94562	0.997431	17912	0
CMTM7	5	0.94547	0.94571	0.997431	17913	0
KRTAP10-8	6	0.94565	0.94562	0.997431	17914	0
DNAJC24	6	0.94569	0.94567	0.997431	17915	0
SEC14L6	6	0.94575	0.94572	0.997431	17916	0
ERP29	6	0.94584	0.94582	0.997431	17917	0
KLF15	5	0.94593	0.94617	0.997431	17918	0
USP17L13	2	0.94596	0.94587	0.997431	17919	0
CLEC2L	5	0.94597	0.94622	0.997431	17920	0
TMEM17	5	0.94599	0.94625	0.997431	17921	0
COIL	6	0.94603	0.94601	0.997431	17922	0
C12orf76	5	0.94606	0.94632	0.997431	17923	0
UBE2C	6	0.94607	0.94606	0.997431	17924	0
VAV2	6	0.9461	0.94609	0.997431	17925	0
GRINA	6	0.94612	0.9461	0.997431	17926	0
RNASE13	6	0.94621	0.9462	0.997431	17927	0
C1QTNF5	6	0.94624	0.94623	0.997431	17928	0
CD177	6	0.94633	0.94633	0.997431	17929	0
FXR2	6	0.94639	0.94639	0.997431	17930	0
SUCNR1	6	0.9464	0.9464	0.997431	17931	0
NPPC	5	0.94645	0.94669	0.997431	17932	0
GRK7	5	0.94645	0.94669	0.997431	17933	0
TMEM9	6	0.94651	0.94651	0.997431	17934	0
POLE3	6	0.94655	0.94656	0.997431	17935	0
CCDC73	5	0.94658	0.94685	0.997431	17936	0
TOX3	6	0.94665	0.94666	0.997431	17937	0
MLEC	6	0.9467	0.9467	0.997431	17938	0
PABPC1L2A	2	0.94677	0.94671	0.997431	17939	0
APPL2	6	0.94688	0.94689	0.997431	17940	0
EREG	6	0.94689	0.9469	0.997431	17941	0
ACTR5	6	0.94689	0.94691	0.997431	17942	0
CORO1A	5	0.94695	0.94721	0.997431	17943	0
CXorf21	6	0.94704	0.94706	0.997431	17944	0
XIRP2	6	0.94707	0.94709	0.997431	17945	0
AAK1	5	0.9472	0.94745	0.997431	17946	0
ANKRD46	6	0.94724	0.94726	0.997431	17947	0
NQO1	5	0.94724	0.94749	0.997431	17948	0
DR1	6	0.94726	0.94729	0.997431	17949	0
ZBTB8OS	6	0.94732	0.94736	0.997431	17950	0
POTEE	1	0.94752	0.94782	0.997431	17951	0
TAB1	5	0.94755	0.9478	0.997431	17952	0
RGS12	5	0.9476	0.94785	0.997431	17953	0
ZNF621	6	0.9477	0.94775	0.997431	17954	0
ANKRD55	6	0.94777	0.94784	0.997431	17955	0
OTUD7A	6	0.94784	0.9479	0.997431	17956	0
CHFR	6	0.94795	0.94803	0.997431	17957	0
OASL	6	0.94801	0.94809	0.997431	17958	0
DOCK2	6	0.94801	0.94809	0.997431	17959	0
FAM5C	6	0.94805	0.94813	0.997431	17960	0
MAPK4	6	0.94806	0.94814	0.997431	17961	0
OR5K4	6	0.94817	0.94824	0.997431	17962	0
GTF2I	5	0.9482	0.94848	0.997431	17963	0
ERMAP	5	0.94826	0.94853	0.997431	17964	0
PSMC3IP	5	0.94833	0.9486	0.997431	17965	0
SIRT7	6	0.94834	0.94842	0.997431	17966	0
MKLN1	5	0.94844	0.94872	0.997431	17967	0
LY6G5B	6	0.94847	0.94855	0.997431	17968	0
IFNLR1	6	0.94848	0.94856	0.997431	17969	0
NUTM1	6	0.94855	0.94863	0.997431	17970	0
RNF40	6	0.94866	0.94874	0.997431	17971	0
FSTL4	6	0.94869	0.94876	0.997431	17972	0
NPFF	6	0.94875	0.94882	0.997431	17973	0
DPP10	6	0.9488	0.94887	0.997431	17974	0
TMEM35	6	0.94889	0.94895	0.997431	17975	0
SLC35C1	6	0.94894	0.94899	0.997431	17976	0
SPATA16	5	0.949	0.94928	0.997431	17977	0
EIF2D	6	0.94906	0.94911	0.997431	17978	0
FBXO2	5	0.94914	0.94941	0.997431	17979	0
TYW1B	6	0.94915	0.94921	0.997431	17980	0
ZNF711	6	0.94919	0.94925	0.997431	17981	0
DAGLB	6	0.9492	0.94926	0.997431	17982	0
OR4C46	6	0.94927	0.94933	0.997431	17983	0
FAM46C	5	0.94939	0.94962	0.997431	17984	0
TRIM64B	6	0.94945	0.9495	0.997431	17985	0
CNP	6	0.94952	0.94956	0.997431	17986	0
HOXD10	6	0.94953	0.94958	0.997431	17987	0
KLK8	6	0.9496	0.94964	0.997431	17988	0
SAAL1	6	0.94961	0.94965	0.997431	17989	0
SCRN1	6	0.94961	0.94965	0.997431	17990	0
SPATA31C1	6	0.94968	0.94973	0.997431	17991	0
PLA2G1B	6	0.94977	0.94982	0.997431	17992	0
CHPF2	6	0.95005	0.9501	0.997431	17993	0
GTDC1	5	0.95006	0.95028	0.997431	17994	0
MCFD2	6	0.95009	0.95014	0.997431	17995	0
RNF114	6	0.95009	0.95014	0.997431	17996	0
KIAA1161	6	0.95018	0.95024	0.997431	17997	0
IGFALS	6	0.9502	0.95026	0.997431	17998	0
KISS1R	5	0.95027	0.9505	0.997431	17999	0
B4GALNT3	6	0.95032	0.95039	0.997431	18000	0
PACSIN1	6	0.95035	0.95042	0.997431	18001	0
TBL1Y	5	0.95036	0.95059	0.997431	18002	0
TBCK	5	0.9504	0.95063	0.997431	18003	0
SGK2	6	0.95043	0.95049	0.997431	18004	0
HRNR	6	0.95044	0.95051	0.997431	18005	0
OR5AU1	6	0.95047	0.95053	0.997431	18006	0
KIF21B	5	0.95052	0.95075	0.997431	18007	0
PROKR2	6	0.95055	0.95061	0.997431	18008	0
HSD17B11	6	0.95061	0.95067	0.997431	18009	0
NR2E1	6	0.95062	0.95067	0.997431	18010	0
PARD3B	6	0.9507	0.95075	0.997431	18011	0
STBD1	6	0.95071	0.95076	0.997431	18012	0
FAM134C	6	0.95074	0.95079	0.997431	18013	0
SLC26A5	6	0.95075	0.95081	0.997431	18014	0
MAML1	6	0.95075	0.95081	0.997431	18015	0
ENPP5	6	0.9508	0.95085	0.997431	18016	0
LATS2	5	0.95081	0.95105	0.997431	18017	0
OR2AG2	6	0.95082	0.95087	0.997431	18018	0
TFE3	6	0.95083	0.95087	0.997431	18019	0
POLDIP3	5	0.95084	0.95107	0.997431	18020	0
SH2D4B	6	0.95088	0.95092	0.997431	18021	0
CLASP1	4	0.95095	0.951	0.997431	18022	0
PTPRU	6	0.95101	0.95106	0.997431	18023	0
SSNA1	6	0.95119	0.95125	0.997431	18024	0
FRZB	6	0.95124	0.9513	0.997431	18025	0
TMX1	6	0.9513	0.95137	0.997431	18026	0
TAC4	6	0.95136	0.95143	0.997431	18027	0
SMCO3	6	0.95141	0.95147	0.997431	18028	0
PDE2A	6	0.95151	0.95156	0.997431	18029	0
IGSF22	6	0.95152	0.95157	0.997431	18030	0
MIA	6	0.9516	0.95164	0.997431	18031	0
NKG7	6	0.9516	0.95164	0.997431	18032	0
GBP2	6	0.95174	0.95178	0.997431	18033	0
CD59	6	0.95177	0.95181	0.997431	18034	0
ARMC5	6	0.95179	0.95183	0.997431	18035	0
LRRC14	6	0.95184	0.95189	0.997431	18036	0
L3MBTL2	6	0.95224	0.95231	0.997431	18037	0
SLC16A1	5	0.95228	0.95249	0.997431	18038	0
MAPRE3	6	0.95234	0.95239	0.997431	18039	0
THG1L	6	0.95249	0.95255	0.997431	18040	0
LHX4	6	0.95251	0.95256	0.997431	18041	0
TM9SF1	6	0.95257	0.95263	0.997431	18042	0
ARRDC5	5	0.9526	0.95281	0.997431	18043	0
UTS2B	6	0.95262	0.95267	0.997431	18044	0
KLK5	5	0.95262	0.95283	0.997431	18045	0
MAEA	6	0.95264	0.95269	0.997431	18046	0
PTBP3	6	0.95273	0.95279	0.997431	18047	0
OTOL1	6	0.95286	0.95291	0.997431	18048	0
KCNH4	6	0.95294	0.95299	0.997431	18049	0
LRRC2	5	0.95295	0.95316	0.997431	18050	0
SIDT2	6	0.95298	0.95302	0.997431	18051	0
ATP5I	6	0.95305	0.95309	0.997431	18052	0
CBLN1	6	0.95308	0.95312	0.997431	18053	0
ANP32A	6	0.95319	0.95323	0.997431	18054	0
FEM1C	6	0.95336	0.95341	0.997431	18055	0
ELANE	6	0.95343	0.95348	0.997431	18056	0
PRRX1	5	0.95345	0.95367	0.997431	18057	0
GPR20	6	0.95348	0.95354	0.997431	18058	0
SPINK13	5	0.9535	0.95372	0.997431	18059	0
AMN	6	0.9536	0.95365	0.997431	18060	0
BTN2A1	6	0.95364	0.95369	0.997431	18061	0
CT47B1	6	0.95365	0.9537	0.997431	18062	0
SCGB1D4	6	0.95366	0.95371	0.997431	18063	0
RAB3C	5	0.9537	0.95392	0.997431	18064	0
EPHA2	5	0.9537	0.95392	0.997431	18065	0
KLK1	6	0.95372	0.95377	0.997431	18066	0
TMEM88B	6	0.95373	0.95378	0.997431	18067	0
PIANP	6	0.95379	0.95384	0.997431	18068	0
DCUN1D1	4	0.95389	0.95393	0.997431	18069	0
SPNS1	6	0.954	0.95405	0.997431	18070	0
E2F2	6	0.95405	0.95411	0.997431	18071	0
SPAM1	5	0.95406	0.95427	0.997431	18072	0
SLC29A4	6	0.95407	0.95412	0.997431	18073	0
OR2L5	6	0.95408	0.95414	0.997431	18074	0
HBG1	1	0.95416	0.95441	0.997431	18075	0
RAB40C	6	0.95422	0.95428	0.997431	18076	0
CAST	6	0.9543	0.95436	0.997431	18077	0
SHISA9	6	0.95431	0.95437	0.997431	18078	0
STRADB	6	0.95438	0.95443	0.997431	18079	0
TMEM192	6	0.95449	0.95456	0.997431	18080	0
ARHGEF37	6	0.9546	0.95466	0.997431	18081	0
HELLS	4	0.95465	0.95469	0.997431	18082	0
KIAA1804	6	0.95469	0.95474	0.997431	18083	0
2020-09-02	6	0.95477	0.95483	0.997431	18084	0
CARKD	6	0.9548	0.95485	0.997431	18085	0
MTMR2	6	0.95487	0.95493	0.997431	18086	0
RECQL	6	0.9549	0.95497	0.997431	18087	0
TGFBR2	6	0.95494	0.955	0.997431	18088	0
CEP89	6	0.95496	0.95502	0.997431	18089	0
ARL10	6	0.95506	0.95512	0.997431	18090	0
DEFB133	3	0.95507	0.95538	0.997431	18091	0
HMGN5	6	0.95508	0.95514	0.997431	18092	0
EML6	6	0.95509	0.95515	0.997431	18093	0
GTPBP4	6	0.95516	0.95522	0.997431	18094	0
REEP5	6	0.95519	0.95526	0.997431	18095	0
C12orf23	6	0.95523	0.9553	0.997431	18096	0
MDN1	6	0.95529	0.95535	0.997431	18097	0
M1AP	6	0.95531	0.95536	0.997431	18098	0
CD248	6	0.9554	0.95545	0.997431	18099	0
IYD	6	0.9555	0.95556	0.997431	18100	0
SCCPDH	6	0.95564	0.9557	0.997431	18101	0
TBC1D8B	6	0.95567	0.95573	0.997431	18102	0
SLC6A3	6	0.95569	0.95574	0.997431	18103	0
SECISBP2	6	0.95573	0.95577	0.997431	18104	0
CSNK1G3	5	0.95584	0.95608	0.997431	18105	0
GALP	6	0.95585	0.95589	0.997431	18106	0
RFWD3	5	0.95592	0.95616	0.997431	18107	0
PCDHAC1	2	0.95593	0.95603	0.997431	18108	0
CASC1	6	0.95602	0.95604	0.997431	18109	0
FAM218A	6	0.95619	0.95621	0.997431	18110	0
GNL3L	6	0.95623	0.95626	0.997431	18111	0
GRIN2B	6	0.95638	0.9564	0.997431	18112	0
TNR	6	0.95639	0.95641	0.997431	18113	0
GUCY1A3	6	0.95643	0.95646	0.997431	18114	0
EHD3	6	0.95648	0.95651	0.997431	18115	0
LRRC61	6	0.95648	0.95651	0.997431	18116	0
LPCAT1	6	0.95652	0.95656	0.997431	18117	0
SSR4	6	0.95652	0.95656	0.997431	18118	0
NDUFA10	6	0.95664	0.95669	0.997431	18119	0
USP17L4	5	0.95665	0.95686	0.997431	18120	0
VSTM2L	5	0.95669	0.9569	0.997431	18121	0
IQCG	6	0.95669	0.95674	0.997431	18122	0
KCNJ14	6	0.95669	0.95674	0.997431	18123	0
PLXNA1	5	0.9567	0.95691	0.997431	18124	0
SPTBN5	6	0.95677	0.95681	0.997431	18125	0
COL11A1	4	0.95679	0.95682	0.997431	18126	0
ELOVL4	6	0.95686	0.95689	0.997431	18127	0
LIX1L	5	0.957	0.9572	0.997431	18128	0
MAP1LC3C	6	0.95705	0.95706	0.997431	18129	0
ABR	5	0.9571	0.95731	0.997431	18130	0
SPPL2A	6	0.95713	0.95714	0.997431	18131	0
NFS1	6	0.95724	0.95725	0.997431	18132	0
ZFP42	6	0.95726	0.95727	0.997431	18133	0
CD300LF	5	0.95729	0.95749	0.997431	18134	0
ACSM4	6	0.95739	0.9574	0.997431	18135	0
IFT46	6	0.95743	0.95744	0.997431	18136	0
TMEM147	6	0.95743	0.95744	0.997431	18137	0
NADSYN1	6	0.95747	0.95749	0.997431	18138	0
SLC29A3	6	0.9575	0.95752	0.997431	18139	0
GBP3	5	0.95753	0.95774	0.997431	18140	0
RTP2	6	0.95754	0.95756	0.997431	18141	0
NOP9	6	0.95755	0.95757	0.997431	18142	0
ZNF835	6	0.95755	0.95757	0.997431	18143	0
GH1	5	0.95759	0.9578	0.997431	18144	0
OR13H1	6	0.95765	0.95767	0.997431	18145	0
MATN3	6	0.95769	0.9577	0.997431	18146	0
BDNF	6	0.95771	0.95772	0.997431	18147	0
MBD3L2	4	0.95774	0.95779	0.997431	18148	0
COX4I2	6	0.95786	0.95786	0.997431	18149	0
OR51S1	5	0.95788	0.95808	0.997431	18150	0
FAM212B	6	0.95793	0.95794	0.997431	18151	0
CDC42EP1	6	0.95798	0.95799	0.997431	18152	0
ARL16	6	0.95814	0.95816	0.997431	18153	0
BHLHE41	6	0.95816	0.95817	0.997431	18154	0
LTB	6	0.9582	0.95821	0.997431	18155	0
E2F6	6	0.9582	0.95821	0.997431	18156	0
MTHFSD	6	0.95827	0.95829	0.997431	18157	0
CEP128	6	0.95828	0.9583	0.997431	18158	0
GRM6	6	0.95832	0.95833	0.997431	18159	0
NEUROG3	6	0.95835	0.95837	0.997431	18160	0
HSPA4L	5	0.95844	0.95863	0.997431	18161	0
TMEM126B	6	0.95845	0.95848	0.997431	18162	0
KRTAP21-3	4	0.95847	0.9585	0.997431	18163	0
DET1	5	0.95849	0.95868	0.997431	18164	0
FCRL1	5	0.95855	0.95874	0.997431	18165	0
SLFN13	6	0.95878	0.95882	0.997431	18166	0
PCCB	6	0.95882	0.95886	0.997431	18167	0
ERN1	6	0.95888	0.95891	0.997431	18168	0
PDZD8	5	0.9589	0.9591	0.997431	18169	0
PCDHB3	6	0.95894	0.95897	0.997431	18170	0
TMEM159	6	0.95907	0.9591	0.997431	18171	0
ZBED6	6	0.95909	0.95911	0.997431	18172	0
PROK1	6	0.95912	0.95915	0.997431	18173	0
TRIM32	6	0.95912	0.95915	0.997431	18174	0
IL12B	6	0.95914	0.95916	0.997431	18175	0
CHRDL1	6	0.95927	0.95931	0.997431	18176	0
DLX2	6	0.95928	0.95932	0.997431	18177	0
PRAMEF2	6	0.95933	0.95936	0.997431	18178	0
LOC402160	6	0.95933	0.95936	0.997431	18179	0
GPR101	6	0.95934	0.95936	0.997431	18180	0
TCEAL4	6	0.95938	0.95941	0.997431	18181	0
TTLL2	6	0.95941	0.95944	0.997431	18182	0
HIST1H4I	6	0.9595	0.95952	0.997463	18183	0
GNG4	6	0.95957	0.95961	0.997465	18184	0
GLTPD1	6	0.9596	0.95963	0.997465	18185	0
CALML5	5	0.95968	0.95988	0.997576	18186	0
TMCC1	6	0.95974	0.95977	0.997552	18187	0
PPM1D	6	0.95987	0.95989	0.997576	18188	0
DCTN5	6	0.96	0.96002	0.997589	18189	0
FAM19A4	6	0.96002	0.96005	0.997589	18190	0
HBP1	6	0.96004	0.96006	0.997589	18191	0
SLC25A44	6	0.9601	0.96012	0.997594	18192	0
MICALCL	5	0.96011	0.96029	0.997635	18193	0
PTPLAD1	5	0.9602	0.96038	0.997641	18194	0
NHLRC1	6	0.96022	0.96025	0.997635	18195	0
HSD17B8	6	0.9603	0.96032	0.997635	18196	0
CSTL1	6	0.96043	0.96046	0.997671	18197	0
FAHD1	6	0.96055	0.96058	0.997741	18198	0
HIPK2	5	0.96061	0.96079	0.997748	18199	0
ANKRD23	6	0.96065	0.96068	0.997748	18200	0
C6orf195	6	0.96069	0.96073	0.997748	18201	0
ZC2HC1C	6	0.9608	0.96084	0.997748	18202	0
ATP2B4	6	0.96082	0.96085	0.997748	18203	0
KIAA1024	6	0.96095	0.96098	0.997807	18204	0
GREM2	6	0.96098	0.96102	0.997807	18205	0
OR6K6	6	0.96106	0.9611	0.997807	18206	0
FBXL20	6	0.96108	0.96112	0.997807	18207	0
MYLK4	6	0.96121	0.96124	0.997881	18208	0
KPNA3	6	0.9614	0.96145	0.99795	18209	0
HOXB9	6	0.9614	0.96145	0.99795	18210	0
ABCB10	6	0.96142	0.96147	0.99795	18211	0
USP46	6	0.96153	0.96157	0.997975	18212	0
GAS6	6	0.9616	0.96164	0.997975	18213	0
SIX4	6	0.96162	0.96167	0.997975	18214	0
CCDC169	4	0.96171	0.96174	0.997975	18215	0
TECTA	6	0.96174	0.96179	0.997975	18216	0
TM4SF20	6	0.96175	0.96181	0.997975	18217	0
ANKDD1A	6	0.9618	0.96186	0.997975	18218	0
LILRB2	5	0.96194	0.96214	0.998093	18219	0
TSSC4	6	0.96194	0.96201	0.998073	18220	0
HCN3	5	0.96202	0.96223	0.998093	18221	0
UTP15	6	0.9621	0.96216	0.998093	18222	0
GBP4	6	0.96219	0.96224	0.998093	18223	0
SPPL2B	5	0.96224	0.96246	0.998213	18224	0
IL1RL2	5	0.96254	0.96276	0.998213	18225	0
PCTP	6	0.96255	0.96258	0.998213	18226	0
TNS1	6	0.96257	0.96261	0.998213	18227	0
FGF23	6	0.96266	0.96271	0.998213	18228	0
TTC9B	6	0.96278	0.96282	0.998213	18229	0
SLC17A9	6	0.96281	0.96284	0.998213	18230	0
RHCE	6	0.96288	0.96292	0.998213	18231	0
LRRTM3	5	0.96295	0.96317	0.998213	18232	0
BRF1	6	0.96299	0.96302	0.998213	18233	0
CWC25	6	0.96302	0.96306	0.998213	18234	0
COMMD3-BMI1	5	0.96302	0.96325	0.998213	18235	0
FBXO30	6	0.96303	0.96307	0.998213	18236	0
SPSB4	6	0.96304	0.96308	0.998213	18237	0
THUMPD3	6	0.96305	0.96308	0.998213	18238	0
RPS4Y1	6	0.96306	0.9631	0.998213	18239	0
MCM7	6	0.96317	0.96321	0.998213	18240	0
PRPF39	6	0.96336	0.96341	0.998305	18241	0
PHLPP1	6	0.9634	0.96345	0.998305	18242	0
ASCL4	5	0.96342	0.96364	0.998358	18243	0
HCK	4	0.96359	0.96363	0.998358	18244	0
TIGD1	6	0.96362	0.96366	0.998358	18245	0
CDKN1B	6	0.96369	0.96374	0.998359	18246	0
SLC39A2	6	0.96371	0.96376	0.998359	18247	0
FAM166A	6	0.96381	0.96385	0.998391	18248	0
OAZ2	5	0.96385	0.96407	0.998394	18249	0
DDX49	6	0.96388	0.96392	0.998394	18250	0
NIPSNAP3B	6	0.96402	0.96405	0.998394	18251	0
RPL22	6	0.96408	0.9641	0.998394	18252	0
CUL4A	5	0.96413	0.96433	0.998398	18253	0
VPS13B	6	0.96413	0.96415	0.998394	18254	0
CCDC8	6	0.96417	0.9642	0.998394	18255	0
PIH1D3	6	0.9642	0.96423	0.998394	18256	0
DPRX	6	0.96424	0.96427	0.998394	18257	0
CA2	6	0.96441	0.96444	0.998462	18258	0
PTPMT1	6	0.96458	0.96462	0.998519	18259	0
SIPA1L2	6	0.9647	0.96474	0.998519	18260	0
HS3ST3B1	6	0.96478	0.96483	0.998519	18261	0
FGD1	6	0.96478	0.96483	0.998519	18262	0
C10orf12	5	0.96481	0.96503	0.998519	18263	0
ABCF2	6	0.96482	0.96487	0.998519	18264	0
SLC6A5	6	0.96489	0.96494	0.998519	18265	0
TRIM16L	6	0.9649	0.96495	0.998519	18266	0
GDA	6	0.96491	0.96496	0.998519	18267	0
LAPTM4B	6	0.96494	0.96499	0.998519	18268	0
ARFGAP2	6	0.96513	0.96517	0.99852	18269	0
TEX13B	6	0.96521	0.96524	0.99852	18270	0
PDE6A	6	0.96527	0.9653	0.99852	18271	0
MAGEA2	2	0.96531	0.96544	0.99852	18272	0
CACNA1C	6	0.96536	0.96539	0.99852	18273	0
PACS2	6	0.96543	0.96547	0.99852	18274	0
JAM3	5	0.96551	0.96569	0.99852	18275	0
RTP4	6	0.96552	0.96556	0.99852	18276	0
IL12A	6	0.96554	0.96558	0.99852	18277	0
HNRNPD	4	0.96555	0.96559	0.99852	18278	0
SLC25A22	6	0.96563	0.96567	0.99852	18279	0
RAB2B	6	0.96564	0.96569	0.99852	18280	0
CAMK1G	6	0.96568	0.96571	0.99852	18281	0
OR1L6	6	0.96577	0.96582	0.998539	18282	0
ZNF75D	6	0.9658	0.96585	0.998539	18283	0
DDX56	6	0.96584	0.96589	0.998539	18284	0
RGMB	5	0.96587	0.96606	0.998614	18285	0
DYRK1A	5	0.96594	0.96612	0.998614	18286	0
AGPS	6	0.96604	0.96611	0.998614	18287	0
PIGV	6	0.96616	0.96622	0.998661	18288	0
SERHL2	4	0.96623	0.96629	0.998665	18289	0
ADAD2	6	0.96629	0.96635	0.998665	18290	0
EEF2K	6	0.96632	0.96638	0.998665	18291	0
GPRC6A	6	0.96667	0.96673	0.998866	18292	0
KCNB1	6	0.96672	0.96678	0.998866	18293	0
LSM12	6	0.96674	0.9668	0.998866	18294	0
COPS8	6	0.96694	0.96699	0.998866	18295	0
DKK2	4	0.96695	0.96699	0.998866	18296	0
CLDN17	5	0.96696	0.96714	0.998866	18297	0
MRC1	6	0.967	0.96705	0.998866	18298	0
PADI2	6	0.96703	0.96707	0.998866	18299	0
LDHAL6A	6	0.96703	0.96708	0.998866	18300	0
FMO3	6	0.96715	0.96721	0.998866	18301	0
RAB11B	6	0.96728	0.96736	0.998866	18302	0
DVL3	6	0.96733	0.96741	0.998866	18303	0
ZNF841	5	0.96741	0.96757	0.998866	18304	0
SOCS2	6	0.96751	0.96758	0.998866	18305	0
TMEM97	6	0.96757	0.96765	0.998866	18306	0
RBFOX3	6	0.96765	0.96773	0.998866	18307	0
SCN2B	5	0.96768	0.96783	0.998866	18308	0
KIAA0391	6	0.96769	0.96777	0.998866	18309	0
CAD	6	0.9678	0.96788	0.998866	18310	0
PHYHIPL	6	0.96782	0.9679	0.998866	18311	0
NME8	6	0.96789	0.96798	0.998866	18312	0
ZBTB33	6	0.96791	0.96799	0.998866	18313	0
ZNF613	6	0.96792	0.968	0.998866	18314	0
PHKB	6	0.96794	0.96802	0.998866	18315	0
GPR37L1	6	0.96803	0.96811	0.998866	18316	0
FAM84A	5	0.96812	0.96827	0.998866	18317	0
SOX7	6	0.96824	0.96832	0.998866	18318	0
RNF122	5	0.96826	0.96842	0.998866	18319	0
PLEKHS1	5	0.9684	0.96855	0.998866	18320	0
AKAP5	6	0.96843	0.96852	0.998866	18321	0
C2orf82	6	0.96845	0.96853	0.998866	18322	0
AMBP	6	0.96845	0.96853	0.998866	18323	0
TNKS1BP1	6	0.9685	0.96858	0.998866	18324	0
ADRA2C	6	0.96853	0.96861	0.998866	18325	0
BRD8	4	0.96861	0.96867	0.998866	18326	0
SYNPO2L	6	0.96869	0.96878	0.998866	18327	0
PYGM	6	0.96871	0.96879	0.998866	18328	0
ACSBG1	6	0.96876	0.96884	0.998866	18329	0
SMEK2	6	0.9688	0.96887	0.998866	18330	0
FAM221A	6	0.969	0.96908	0.998866	18331	0
MYH15	6	0.969	0.96908	0.998866	18332	0
POU4F2	5	0.96912	0.96922	0.998866	18333	0
SPAG4	5	0.96917	0.96926	0.998866	18334	0
RNF7	6	0.96923	0.96932	0.998866	18335	0
FAM65C	6	0.96934	0.96943	0.998866	18336	0
C1QTNF9B-AS1	5	0.96935	0.96946	0.998866	18337	0
GAS2	6	0.96938	0.96947	0.998866	18338	0
CLRN2	6	0.96939	0.96947	0.998866	18339	0
PGAP1	6	0.96942	0.96952	0.998866	18340	0
APH1A	6	0.96949	0.96959	0.998866	18341	0
CMKLR1	6	0.96949	0.96959	0.998866	18342	0
KRTAP13-4	6	0.96949	0.9696	0.998866	18343	0
PLTP	5	0.96949	0.96958	0.998866	18344	0
CILP2	5	0.96952	0.96962	0.998866	18345	0
COLEC12	5	0.9696	0.96968	0.998866	18346	0
NOC2L	5	0.96962	0.9697	0.998866	18347	0
KLHDC1	6	0.96963	0.96973	0.998866	18348	0
BTN3A2	6	0.96968	0.96979	0.998866	18349	0
SIVA1	6	0.9697	0.9698	0.998866	18350	0
F7	6	0.96972	0.96982	0.998866	18351	0
L1CAM	6	0.96984	0.96994	0.998866	18352	0
TECR	6	0.96992	0.97001	0.998866	18353	0
CAPN10	6	0.96993	0.97002	0.998866	18354	0
CDR2	6	0.96994	0.97004	0.998866	18355	0
NAP1L1	6	0.96997	0.97007	0.998866	18356	0
DCAF12	6	0.97006	0.97015	0.998866	18357	0
CEP85L	6	0.97015	0.97023	0.998866	18358	0
MUTYH	6	0.97026	0.97033	0.998866	18359	0
ISL2	6	0.97037	0.97044	0.998866	18360	0
AQP12B	5	0.97041	0.97053	0.998866	18361	0
TMX4	4	0.9705	0.97056	0.998866	18362	0
PLOD1	6	0.97058	0.97066	0.998866	18363	0
PTDSS2	6	0.97061	0.97069	0.998866	18364	0
RPL10	6	0.97067	0.97074	0.998866	18365	0
RAD54L2	6	0.9707	0.97078	0.998866	18366	0
TIMM10B	5	0.97072	0.97083	0.998866	18367	0
APLNR	5	0.97073	0.97084	0.998866	18368	0
IZUMO2	6	0.97078	0.97086	0.998866	18369	0
RNMT	6	0.97082	0.97089	0.998866	18370	0
ADAM22	6	0.97083	0.97091	0.998866	18371	0
ATG5	6	0.97083	0.97091	0.998866	18372	0
STIP1	4	0.97084	0.97091	0.998866	18373	0
VN1R5	5	0.97095	0.97107	0.998914	18374	0
OR2T3	6	0.97096	0.97105	0.998914	18375	0
NPR3	6	0.97103	0.97112	0.998914	18376	0
C19orf45	5	0.97119	0.97131	0.99892	18377	0
HKDC1	6	0.97119	0.97128	0.99892	18378	0
GATSL1	4	0.97125	0.97134	0.99892	18379	0
OR52N1	6	0.97131	0.97142	0.99892	18380	0
IDH3B	4	0.97139	0.9715	0.99892	18381	0
TRIM31	6	0.97148	0.97159	0.99892	18382	0
GPR112	6	0.97152	0.97163	0.99892	18383	0
TXNDC17	6	0.97166	0.97177	0.99892	18384	0
WDR3	6	0.97173	0.97183	0.99892	18385	0
C6orf70	6	0.97194	0.97204	0.99892	18386	0
SNUPN	6	0.97201	0.97211	0.99892	18387	0
TM6SF2	6	0.97205	0.97215	0.99892	18388	0
CNGA3	6	0.97219	0.97228	0.99892	18389	0
PNPO	6	0.97225	0.97234	0.99892	18390	0
AGPAT5	5	0.97232	0.97241	0.99892	18391	0
OTOP1	6	0.97235	0.97244	0.99892	18392	0
NPHP3	6	0.97244	0.97253	0.99892	18393	0
HILPDA	5	0.97245	0.97254	0.99892	18394	0
FRRS1	6	0.97249	0.97257	0.99892	18395	0
FKBP9	6	0.97253	0.97263	0.99892	18396	0
ARL8A	6	0.97268	0.97276	0.99892	18397	0
IDH1	6	0.97275	0.97283	0.99892	18398	0
NPL	5	0.97277	0.97284	0.99892	18399	0
KCND3	6	0.97279	0.97287	0.99892	18400	0
ADORA3	6	0.97286	0.97294	0.99892	18401	0
2020-03-08	6	0.97295	0.97304	0.99892	18402	0
SIRPB2	6	0.97298	0.97307	0.99892	18403	0
EFNA2	5	0.973	0.97306	0.99892	18404	0
ETNPPL	6	0.97311	0.97322	0.99892	18405	0
GRIK5	6	0.97313	0.97323	0.99892	18406	0
CDH22	6	0.97323	0.97334	0.99892	18407	0
HOXC9	6	0.97328	0.97338	0.99892	18408	0
SLC35F3	6	0.9733	0.9734	0.99892	18409	0
GNG8	6	0.97337	0.97348	0.99892	18410	0
DENND4C	6	0.97345	0.97356	0.99892	18411	0
ATRN	6	0.97347	0.97359	0.99892	18412	0
CACNB3	5	0.97351	0.97361	0.99892	18413	0
ATP10D	6	0.97352	0.97363	0.99892	18414	0
ZNF85	6	0.97354	0.97365	0.99892	18415	0
CTBS	6	0.97355	0.97367	0.99892	18416	0
CYP7A1	6	0.97358	0.9737	0.99892	18417	0
OR8H2	6	0.97358	0.9737	0.99892	18418	0
CDKN1A	5	0.97366	0.97374	0.99892	18419	0
NR0B1	6	0.97366	0.97377	0.99892	18420	0
DUSP8	5	0.97368	0.97377	0.99892	18421	0
GABPB2	5	0.9738	0.97389	0.99892	18422	0
HPDL	6	0.9738	0.97393	0.99892	18423	0
EFNA1	6	0.97385	0.97397	0.99892	18424	0
MMP26	4	0.97388	0.974	0.99892	18425	0
ZSWIM7	6	0.97391	0.97403	0.99892	18426	0
PFN4	6	0.97397	0.9741	0.99892	18427	0
TRIM29	6	0.97398	0.97411	0.99892	18428	0
VNN1	6	0.97399	0.97412	0.99892	18429	0
PATZ1	6	0.97412	0.97425	0.99892	18430	0
IER5L	6	0.97412	0.97425	0.99892	18431	0
IRF7	5	0.9742	0.9743	0.99892	18432	0
STARD13	6	0.97423	0.97436	0.99892	18433	0
TRIM71	6	0.97423	0.97436	0.99892	18434	0
ZNF414	6	0.97436	0.97448	0.99892	18435	0
TTC36	5	0.9744	0.97451	0.99892	18436	0
IFNG	6	0.97442	0.97455	0.99892	18437	0
CRIM1	5	0.97445	0.97456	0.99892	18438	0
NME3	6	0.97447	0.97459	0.99892	18439	0
ROBO4	6	0.97447	0.9746	0.99892	18440	0
VWC2	6	0.97451	0.97463	0.99892	18441	0
METTL1	6	0.97453	0.97465	0.99892	18442	0
NEFH	6	0.97454	0.97466	0.99892	18443	0
KIAA0368	6	0.97482	0.97495	0.998943	18444	0
ACPP	6	0.97484	0.97496	0.998943	18445	0
OR11H1	5	0.97496	0.97509	0.998943	18446	0
DOLPP1	6	0.97497	0.97511	0.998943	18447	0
AREG	6	0.97505	0.97518	0.998943	18448	0
PAFAH1B2	6	0.97505	0.97518	0.998943	18449	0
KREMEN1	6	0.97512	0.97525	0.998943	18450	0
APLN	6	0.97516	0.97529	0.998943	18451	0
NCAM1	6	0.97517	0.9753	0.998943	18452	0
MRPL47	6	0.97525	0.97537	0.998943	18453	0
MT1H	5	0.97537	0.97551	0.998943	18454	0
CALM3	6	0.97541	0.97553	0.998943	18455	0
PSD2	6	0.97545	0.97558	0.998943	18456	0
TARM1	6	0.97548	0.97561	0.998943	18457	0
ZXDC	6	0.97556	0.97569	0.998943	18458	0
PRSS55	4	0.97563	0.97579	0.998943	18459	0
RFPL1	6	0.97563	0.97576	0.998943	18460	0
BEND7	6	0.97572	0.97585	0.998943	18461	0
CLVS2	6	0.97572	0.97585	0.998943	18462	0
PROP1	6	0.97585	0.97598	0.998943	18463	0
SNX22	5	0.97589	0.97604	0.998943	18464	0
EXOSC3	5	0.97591	0.97608	0.998943	18465	0
ATP13A1	5	0.97591	0.97608	0.998943	18466	0
LRRC15	6	0.97617	0.97631	0.998943	18467	0
ARHGEF12	6	0.97621	0.97635	0.998943	18468	0
LRRC48	6	0.97623	0.97637	0.998943	18469	0
EDF1	6	0.97631	0.97645	0.998943	18470	0
WNT9B	6	0.97636	0.9765	0.998943	18471	0
XCL2	6	0.97641	0.97653	0.998943	18472	0
DST	6	0.97641	0.97654	0.998943	18473	0
RPS28	5	0.97645	0.97658	0.998943	18474	0
KLHL25	6	0.97646	0.97659	0.998943	18475	0
PCIF1	6	0.97648	0.97661	0.998943	18476	0
SDR42E1	5	0.9766	0.97672	0.998943	18477	0
HELZ	6	0.97669	0.97682	0.998943	18478	0
COL6A6	6	0.97672	0.97686	0.998943	18479	0
TRMT10C	6	0.97674	0.97688	0.998943	18480	0
ZNF217	6	0.97682	0.97696	0.998943	18481	0
TSPAN4	6	0.97685	0.977	0.998943	18482	0
PPP1R16B	6	0.9769	0.97704	0.998943	18483	0
BAD	6	0.97702	0.97715	0.998943	18484	0
KLHL28	6	0.97707	0.9772	0.998943	18485	0
STIM2	6	0.97709	0.97722	0.998943	18486	0
SLC35F6	6	0.97716	0.97729	0.998943	18487	0
TRIM44	6	0.97719	0.97732	0.998943	18488	0
RNF146	6	0.9772	0.97732	0.998943	18489	0
CHAF1B	6	0.97728	0.97741	0.998943	18490	0
AP4B1	6	0.97732	0.97746	0.998943	18491	0
NUDCD3	6	0.97738	0.97752	0.998943	18492	0
STK16	6	0.97744	0.97759	0.998943	18493	0
ITGA11	6	0.97745	0.9776	0.998943	18494	0
RPN2	6	0.97758	0.97775	0.998943	18495	0
GLRA3	6	0.97768	0.97784	0.998943	18496	0
SLC22A15	5	0.97782	0.97795	0.998943	18497	0
OR4K5	6	0.97783	0.97796	0.998943	18498	0
MAPK3	6	0.97787	0.978	0.998943	18499	0
NR5A2	5	0.97788	0.97801	0.998943	18500	0
TRPM2	6	0.97798	0.97811	0.998943	18501	0
LOC100130705	6	0.97798	0.97811	0.998943	18502	0
STK17B	6	0.978	0.97813	0.998943	18503	0
PRRG3	6	0.97801	0.97814	0.998943	18504	0
KLHL30	6	0.97801	0.97814	0.998943	18505	0
EDNRA	5	0.97809	0.97823	0.998943	18506	0
ODF1	6	0.9781	0.97823	0.998943	18507	0
BAG6	5	0.97816	0.9783	0.998943	18508	0
GML	6	0.97819	0.97831	0.998943	18509	0
PIAS3	5	0.97825	0.97838	0.998943	18510	0
HEXDC	6	0.97858	0.9787	0.998943	18511	0
TPPP	6	0.97869	0.97882	0.998943	18512	0
DOK5	6	0.9787	0.97883	0.998943	18513	0
GPATCH3	5	0.97873	0.97884	0.998943	18514	0
CPT1A	6	0.9788	0.97894	0.998943	18515	0
PPIC	6	0.97884	0.97898	0.998943	18516	0
KCNG1	6	0.97889	0.97902	0.998943	18517	0
RABL6	6	0.97889	0.97903	0.998943	18518	0
PECAM1	6	0.97892	0.97905	0.998943	18519	0
LELP1	5	0.97894	0.97906	0.998943	18520	0
ACKR2	4	0.97898	0.9791	0.998943	18521	0
STK24	6	0.979	0.97914	0.998943	18522	0
MOSPD3	5	0.979	0.97912	0.998943	18523	0
AQP9	6	0.97942	0.97955	0.998943	18524	0
KCNMB3	6	0.97942	0.97955	0.998943	18525	0
DHX35	5	0.97943	0.97954	0.998943	18526	0
PLXNC1	5	0.97944	0.97955	0.998943	18527	0
ANKRD28	6	0.97945	0.97958	0.998943	18528	0
TSEN15	5	0.97953	0.97964	0.998943	18529	0
PRDM11	6	0.97957	0.97972	0.998943	18530	0
PVRL3	5	0.97967	0.97979	0.998943	18531	0
PBOV1	5	0.97969	0.97981	0.998943	18532	0
GIMD1	6	0.97969	0.97985	0.998943	18533	0
GNAT1	6	0.97972	0.97988	0.998943	18534	0
GUF1	5	0.97978	0.9799	0.998943	18535	0
FAM149A	6	0.97978	0.97993	0.998943	18536	0
TBX10	6	0.97982	0.97996	0.998943	18537	0
MAATS1	6	0.97989	0.98003	0.998943	18538	0
KIAA1324	6	0.98013	0.98028	0.998943	18539	0
SLC7A8	6	0.98025	0.9804	0.998943	18540	0
PRPF6	6	0.98026	0.98041	0.998943	18541	0
METTL5	4	0.98032	0.98039	0.998943	18542	0
C2orf83	6	0.98034	0.98048	0.998943	18543	0
BRS3	6	0.98036	0.9805	0.998943	18544	0
SLC9A9	6	0.98042	0.98056	0.998943	18545	0
JHDM1D	6	0.98042	0.98056	0.998943	18546	0
NOL6	6	0.98068	0.98083	0.998943	18547	0
DNM2	5	0.98069	0.98082	0.998943	18548	0
LAYN	6	0.98073	0.98088	0.998943	18549	0
AQP7	6	0.98087	0.98101	0.998943	18550	0
TSPAN31	6	0.981	0.98114	0.998943	18551	0
NOS3	6	0.98105	0.98119	0.998943	18552	0
POU6F2	5	0.98105	0.98118	0.998943	18553	0
KLHL1	5	0.98112	0.98126	0.998943	18554	0
OR5P2	5	0.98116	0.98129	0.998943	18555	0
GUCY2D	6	0.98117	0.98132	0.998943	18556	0
TESK1	6	0.98131	0.98147	0.998943	18557	0
TMED7	3	0.98132	0.98148	0.998943	18558	0
RHOJ	5	0.98138	0.98151	0.998943	18559	0
TAB2	6	0.9814	0.98156	0.998943	18560	0
MRC2	6	0.98145	0.98161	0.998943	18561	0
SPATA31D4	6	0.98145	0.98161	0.998943	18562	0
RLBP1	6	0.9815	0.98165	0.998943	18563	0
PRR13	6	0.98153	0.98167	0.998943	18564	0
TXNRD3NB	6	0.98168	0.98183	0.998943	18565	0
GIT2	5	0.98171	0.98183	0.998943	18566	0
RIOK2	6	0.98176	0.9819	0.998943	18567	0
DDX11	6	0.98188	0.98203	0.998943	18568	0
SULT1B1	6	0.98198	0.98213	0.998943	18569	0
DNAJC22	6	0.98199	0.98214	0.998943	18570	0
CRISP3	6	0.98203	0.98218	0.998943	18571	0
MPP2	5	0.98209	0.9822	0.998943	18572	0
INPP5J	6	0.98211	0.98226	0.998943	18573	0
CHAC2	6	0.98225	0.98239	0.998943	18574	0
GJD4	6	0.98235	0.98249	0.998943	18575	0
IFIT1	6	0.98236	0.9825	0.998943	18576	0
CDK8	6	0.98245	0.98258	0.998943	18577	0
CD58	6	0.98252	0.98264	0.998943	18578	0
CCDC33	6	0.98256	0.98269	0.998943	18579	0
CFP	6	0.98259	0.98271	0.998943	18580	0
RAB3GAP2	6	0.98267	0.9828	0.998943	18581	0
ANKEF1	6	0.9828	0.98293	0.998943	18582	0
IL22RA2	6	0.98286	0.983	0.998943	18583	0
MUC5B	6	0.98296	0.9831	0.998943	18584	0
DYNLL2	6	0.983	0.98314	0.998943	18585	0
GRIA3	6	0.98304	0.98318	0.998943	18586	0
DCAF8	6	0.9831	0.98323	0.998943	18587	0
CCDC181	6	0.98311	0.98325	0.998943	18588	0
GPC4	6	0.98314	0.98327	0.998943	18589	0
ACKR3	5	0.98315	0.98322	0.998943	18590	0
MCHR1	5	0.98315	0.98323	0.998943	18591	0
JOSD2	6	0.98318	0.98332	0.998943	18592	0
ADAMTS14	6	0.98328	0.98341	0.998943	18593	0
EN2	6	0.98335	0.98349	0.998943	18594	0
EIF1AY	6	0.98341	0.98355	0.998943	18595	0
TEKT2	6	0.98364	0.98377	0.998943	18596	0
NCOA7	5	0.98367	0.98375	0.998943	18597	0
PIGC	6	0.98372	0.98384	0.998943	18598	0
IFITM1	6	0.98374	0.98386	0.998943	18599	0
KIAA0146	3	0.98381	0.98396	0.998943	18600	0
OR56A5	6	0.98382	0.98394	0.998943	18601	0
PRKAR1B	6	0.98383	0.98394	0.998943	18602	0
AMOTL1	6	0.98386	0.98398	0.998943	18603	0
NELL1	5	0.98391	0.98398	0.998943	18604	0
PROKR1	6	0.98393	0.98404	0.998943	18605	0
HGS	6	0.98397	0.98408	0.998943	18606	0
SIRT6	6	0.98398	0.9841	0.998943	18607	0
OR2M3	5	0.98399	0.98407	0.998943	18608	0
HUNK	6	0.98401	0.98413	0.998943	18609	0
CDCA4	5	0.98403	0.9841	0.998943	18610	0
NTRK3	6	0.9842	0.98432	0.998943	18611	0
RIMBP3B	2	0.98421	0.9843	0.998943	18612	0
SPTBN1	6	0.98422	0.98434	0.998943	18613	0
C6orf7	6	0.98424	0.98435	0.998943	18614	0
KATNB1	6	0.9843	0.98441	0.998943	18615	0
RWDD1	5	0.98433	0.98441	0.998943	18616	0
LIPN	6	0.98445	0.98456	0.998943	18617	0
TTC40	6	0.98448	0.98459	0.998943	18618	0
ZNF813	6	0.98451	0.98462	0.998943	18619	0
CELA3A	6	0.98451	0.98462	0.998943	18620	0
SLC37A1	6	0.98453	0.98464	0.998943	18621	0
EVPL	6	0.98456	0.98467	0.998943	18622	0
TMEM261	6	0.98463	0.98473	0.998943	18623	0
PKIA	5	0.98463	0.98471	0.998943	18624	0
GFRA4	6	0.98464	0.98474	0.998943	18625	0
MT3	5	0.98476	0.98484	0.998943	18626	0
BCCIP	5	0.98492	0.98501	0.998943	18627	0
AASS	6	0.98512	0.9852	0.998943	18628	0
CDK3	6	0.98516	0.98524	0.998943	18629	0
HTR1E	5	0.98519	0.98527	0.998943	18630	0
NTRK2	6	0.98526	0.98535	0.998943	18631	0
CCND3	6	0.98541	0.9855	0.998943	18632	0
KRT37	6	0.98548	0.98555	0.998943	18633	0
CD4	4	0.98553	0.98552	0.998943	18634	0
NETO1	6	0.98565	0.98573	0.998943	18635	0
NXPE3	5	0.98585	0.98591	0.998943	18636	0
SPOPL	5	0.98586	0.98593	0.998943	18637	0
FAM162A	6	0.98587	0.98594	0.998943	18638	0
BLOC1S5	6	0.98593	0.98602	0.998943	18639	0
LRP1	6	0.98598	0.98605	0.998943	18640	0
SCTR	6	0.98599	0.98607	0.998943	18641	0
MMP24	5	0.98605	0.98611	0.998943	18642	0
DBF4B	6	0.98609	0.98616	0.998943	18643	0
IKZF3	6	0.98615	0.98623	0.998943	18644	0
HOMER1	6	0.98624	0.98632	0.998943	18645	0
OR52E6	6	0.98626	0.98633	0.998943	18646	0
FAM136A	6	0.98636	0.98641	0.998943	18647	0
DEFB129	6	0.98642	0.98648	0.998943	18648	0
IGSF8	6	0.98646	0.9865	0.998943	18649	0
SUMO3	6	0.9866	0.98663	0.998943	18650	0
PTPRF	6	0.98664	0.98667	0.998943	18651	0
HRH4	6	0.98668	0.98671	0.998943	18652	0
GTF2H3	6	0.98676	0.9868	0.998943	18653	0
MED19	6	0.98676	0.9868	0.998943	18654	0
UBE2Q2	6	0.98685	0.98689	0.998943	18655	0
RELT	6	0.98699	0.98704	0.998943	18656	0
DUSP5	6	0.98701	0.98706	0.998943	18657	0
PALM3	6	0.98703	0.98708	0.998943	18658	0
ATG4B	6	0.98716	0.98721	0.998943	18659	0
LRP10	6	0.98722	0.98728	0.998943	18660	0
SSTR5	6	0.98723	0.98729	0.998943	18661	0
MXD4	6	0.98727	0.98733	0.998943	18662	0
PANX2	5	0.98729	0.98732	0.998943	18663	0
MYH9	5	0.98735	0.98738	0.998943	18664	0
MUS81	5	0.98746	0.98749	0.998943	18665	0
PARP12	6	0.9875	0.98757	0.998943	18666	0
VRK2	6	0.98762	0.98768	0.998943	18667	0
RAG1	6	0.98768	0.98773	0.998943	18668	0
POLR2J	3	0.98768	0.98784	0.998943	18669	0
NCAM2	6	0.98771	0.98776	0.998943	18670	0
WDR18	5	0.9878	0.98782	0.998943	18671	0
H1FX	6	0.98783	0.9879	0.998943	18672	0
FAM46B	6	0.98784	0.98791	0.998943	18673	0
ZNF333	6	0.98787	0.98794	0.998943	18674	0
KCTD14	5	0.98787	0.98791	0.998943	18675	0
SSTR3	6	0.98788	0.98796	0.998943	18676	0
CASP7	5	0.9879	0.98794	0.998943	18677	0
C4orf32	5	0.98795	0.98797	0.998943	18678	0
TRABD2A	5	0.988	0.98802	0.998943	18679	0
XPA	6	0.98803	0.9881	0.998943	18680	0
AKAP8L	6	0.98808	0.98815	0.998943	18681	0
IGFL2	5	0.98811	0.98812	0.998943	18682	0
SP4	6	0.98821	0.98829	0.998943	18683	0
BCLAF1	6	0.98821	0.98829	0.998943	18684	0
RBM14-RBM4	3	0.98841	0.98857	0.998943	18685	0
CRISPLD1	6	0.98843	0.9885	0.998943	18686	0
AGBL1	6	0.9885	0.98857	0.998943	18687	0
AVPR1A	5	0.98856	0.98858	0.998943	18688	0
ARID3A	6	0.98858	0.98866	0.998943	18689	0
TMEM66	6	0.98868	0.98876	0.998943	18690	0
PTK6	6	0.98878	0.98885	0.998943	18691	0
C5orf30	6	0.98879	0.98886	0.998943	18692	0
C15orf41	6	0.98879	0.98886	0.998943	18693	0
LPAR6	5	0.98884	0.98888	0.998943	18694	0
BCL6	5	0.98886	0.9889	0.998943	18695	0
HIST1H2BI	6	0.9889	0.98897	0.998943	18696	0
DTNBP1	6	0.98897	0.98902	0.998943	18697	0
C2orf68	6	0.98898	0.98903	0.998943	18698	0
ZNF326	6	0.98898	0.98904	0.998943	18699	0
SLC36A4	6	0.98904	0.98909	0.998943	18700	0
RASAL3	6	0.98906	0.98911	0.998943	18701	0
VSIG1	6	0.98912	0.98917	0.998943	18702	0
ZDHHC19	5	0.98913	0.98917	0.998943	18703	0
TMEM132D	6	0.98917	0.9892	0.998943	18704	0
GRM3	6	0.98918	0.98922	0.998943	18705	0
IL13	6	0.98919	0.98923	0.998943	18706	0
USP31	6	0.98919	0.98923	0.998943	18707	0
FAM189A2	6	0.98921	0.98925	0.998943	18708	0
ARGLU1	5	0.98926	0.9893	0.998943	18709	0
MMD2	6	0.98926	0.98929	0.998943	18710	0
SOX12	4	0.98929	0.98928	0.998943	18711	0
TXNL4A	6	0.98939	0.98943	0.998943	18712	0
TNIK	6	0.98947	0.98952	0.998943	18713	0
PDIA5	5	0.98967	0.98973	0.998943	18714	0
SLC6A17	6	0.98967	0.98972	0.998943	18715	0
BDH1	5	0.9897	0.98976	0.998943	18716	0
CDH10	6	0.98972	0.98976	0.998943	18717	0
ABHD13	5	0.98983	0.98988	0.998943	18718	0
PRKD2	6	0.98988	0.98992	0.998943	18719	0
DOK3	6	0.98992	0.98997	0.998943	18720	0
ECI2	5	0.98998	0.99001	0.998943	18721	0
IFT172	6	0.99005	0.99009	0.998943	18722	0
ABCB7	5	0.99013	0.99016	0.998943	18723	0
RCN1	6	0.9902	0.99023	0.998943	18724	0
ZDHHC22	6	0.99022	0.99024	0.998943	18725	0
GNL3	5	0.99033	0.99036	0.998943	18726	0
PYGB	5	0.9904	0.99043	0.998943	18727	0
ABI3	5	0.99042	0.99045	0.998943	18728	0
ZNF519	5	0.99043	0.99046	0.998943	18729	0
DCLRE1A	6	0.99046	0.99048	0.998943	18730	0
SFI1	6	0.99047	0.99049	0.998943	18731	0
SFTPB	6	0.99052	0.99054	0.998943	18732	0
EIF2B3	5	0.99057	0.9906	0.998943	18733	0
DPH2	6	0.99058	0.9906	0.998943	18734	0
ATXN10	6	0.99061	0.99062	0.998943	18735	0
ENC1	6	0.99064	0.99065	0.998943	18736	0
MPO	6	0.99067	0.99068	0.998943	18737	0
AQP10	6	0.99068	0.99069	0.998943	18738	0
OR4C15	6	0.99072	0.99073	0.998943	18739	0
CYP8B1	6	0.99074	0.99075	0.998943	18740	0
ITGB8	6	0.99099	0.99101	0.998943	18741	0
ASPHD1	6	0.99099	0.99101	0.998943	18742	0
PID1	6	0.99104	0.99106	0.998943	18743	0
GSG2	6	0.99108	0.99111	0.998943	18744	0
CNN2	6	0.99109	0.99112	0.998943	18745	0
FAM83H	6	0.9911	0.99113	0.998943	18746	0
MDGA1	6	0.99123	0.99126	0.998943	18747	0
LRRN1	6	0.99127	0.99129	0.998943	18748	0
SCGB1A1	6	0.99136	0.99138	0.998943	18749	0
NPAS2	4	0.99138	0.99141	0.998943	18750	0
C3AR1	6	0.9914	0.99142	0.998943	18751	0
NFE2L3	4	0.99141	0.99144	0.998943	18752	0
TAS2R16	6	0.99144	0.99147	0.998943	18753	0
RALY	6	0.99149	0.99151	0.998943	18754	0
ELP4	5	0.99151	0.99156	0.998943	18755	0
EFNA5	6	0.99153	0.99156	0.998943	18756	0
PRSS16	5	0.99159	0.99164	0.998943	18757	0
MYL12A	5	0.99164	0.9917	0.998943	18758	0
VPS26B	6	0.99165	0.99167	0.998943	18759	0
SH3TC2	6	0.99166	0.99168	0.998943	18760	0
FTH1	6	0.99167	0.9917	0.998943	18761	0
NFAM1	6	0.99175	0.99177	0.998943	18762	0
OR2B2	6	0.99184	0.99186	0.998943	18763	0
C21orf33	6	0.9919	0.99193	0.998943	18764	0
ACTL6A	6	0.99202	0.99205	0.998943	18765	0
SUV420H1	6	0.9921	0.99213	0.998943	18766	0
MYEOV	6	0.99212	0.99215	0.998943	18767	0
AS3MT	6	0.99215	0.99217	0.998943	18768	0
LRFN2	6	0.99225	0.99228	0.998943	18769	0
ATP5S	6	0.99243	0.99244	0.998943	18770	0
ZNF263	6	0.9925	0.99252	0.998943	18771	0
KCNJ13	6	0.99267	0.99269	0.998943	18772	0
MAS1	6	0.99268	0.99269	0.998943	18773	0
ANK2	6	0.99269	0.99271	0.998943	18774	0
DHX57	5	0.99269	0.99273	0.998943	18775	0
OR2J3	6	0.99273	0.99276	0.998943	18776	0
CSTF1	5	0.99274	0.99277	0.998943	18777	0
STRIP1	6	0.99275	0.99276	0.998943	18778	0
CORO1C	6	0.99279	0.9928	0.998943	18779	0
GPR133	6	0.9928	0.99281	0.998943	18780	0
ADIPOQ	5	0.99283	0.99285	0.998943	18781	0
CLDN4	5	0.99287	0.99289	0.998943	18782	0
OR9G4	6	0.99294	0.99298	0.998943	18783	0
S100A4	6	0.99298	0.99303	0.998943	18784	0
OR1K1	6	0.99316	0.99321	0.998943	18785	0
STEAP4	6	0.99317	0.99322	0.998943	18786	0
OSGEPL1	6	0.99321	0.99326	0.998943	18787	0
TERF1	6	0.99323	0.99328	0.998943	18788	0
ZBTB38	6	0.99327	0.99331	0.998943	18789	0
VAMP5	6	0.9933	0.99335	0.998943	18790	0
PPT1	5	0.99343	0.99344	0.998943	18791	0
SLC5A11	5	0.99345	0.99346	0.998943	18792	0
GABARAPL1	6	0.99351	0.99356	0.998943	18793	0
PFN3	6	0.99355	0.9936	0.998943	18794	0
SHANK1	6	0.99362	0.99366	0.998943	18795	0
CCDC14	5	0.99362	0.99361	0.998943	18796	0
LAMTOR2	6	0.99368	0.99372	0.998943	18797	0
IVL	6	0.99372	0.99375	0.998943	18798	0
FTSJ1	6	0.99377	0.99379	0.998943	18799	0
PAX5	6	0.99379	0.99381	0.998943	18800	0
OR51F2	6	0.99387	0.99389	0.998943	18801	0
CNTN4	5	0.99389	0.99388	0.998943	18802	0
GADD45B	6	0.99395	0.99396	0.998943	18803	0
SLC6A18	6	0.99396	0.99397	0.998943	18804	0
OR10H2	6	0.99396	0.99398	0.998943	18805	0
UQCRC2	6	0.99401	0.99402	0.998943	18806	0
C9orf117	6	0.99406	0.99407	0.998943	18807	0
ZNF277	5	0.99407	0.99405	0.998943	18808	0
OR5H15	6	0.99408	0.9941	0.998943	18809	0
ACVR1C	6	0.99416	0.99416	0.998943	18810	0
OR10A4	6	0.99417	0.99417	0.998943	18811	0
GPATCH1	6	0.99422	0.99422	0.998943	18812	0
VRK3	6	0.99441	0.9944	0.998943	18813	0
OR8K1	6	0.99445	0.99444	0.998943	18814	0
KRTAP10-2	6	0.99455	0.99453	0.998943	18815	0
GIGYF1	6	0.99456	0.99455	0.998943	18816	0
MSH5	6	0.99466	0.99464	0.998943	18817	0
NAALADL2	5	0.99469	0.99466	0.998943	18818	0
PCDHB10	5	0.99477	0.99474	0.998943	18819	0
SECTM1	6	0.99485	0.99482	0.998943	18820	0
TSPAN8	5	0.99488	0.99486	0.998943	18821	0
CRIP1	6	0.99493	0.99491	0.998943	18822	0
PLXND1	6	0.99495	0.99493	0.998943	18823	0
CBY1	6	0.99501	0.99499	0.998943	18824	0
RRAD	6	0.99505	0.99503	0.998943	18825	0
CNTN1	6	0.99512	0.99511	0.998943	18826	0
SLC46A3	6	0.99513	0.99513	0.998943	18827	0
ANGPTL7	5	0.99518	0.99514	0.998943	18828	0
MECR	5	0.99528	0.99525	0.998943	18829	0
LRP3	6	0.99532	0.99532	0.998943	18830	0
GGCT	6	0.99533	0.99533	0.998943	18831	0
MFSD8	6	0.99547	0.99547	0.998943	18832	0
TRIM43	6	0.99548	0.99548	0.998943	18833	0
COMMD8	6	0.9955	0.9955	0.998943	18834	0
ANXA1	6	0.99559	0.99558	0.998943	18835	0
PLEK2	6	0.99567	0.99565	0.998943	18836	0
TOMM22	6	0.99578	0.99576	0.998943	18837	0
2020-03-06	6	0.99581	0.99579	0.998943	18838	0
CD27	6	0.99583	0.9958	0.998943	18839	0
NOTCH3	5	0.99595	0.99593	0.998943	18840	0
SEC23A	6	0.99597	0.99594	0.998943	18841	0
DOK1	6	0.99607	0.99603	0.998943	18842	0
OAS1	6	0.99607	0.99603	0.998943	18843	0
WAC	6	0.99608	0.99604	0.998943	18844	0
ACVR2B	5	0.9961	0.99607	0.998943	18845	0
KCNQ3	6	0.99622	0.99618	0.998943	18846	0
ADCY2	6	0.99624	0.9962	0.998943	18847	0
SLITRK3	5	0.99627	0.99622	0.998943	18848	0
GJA5	6	0.9963	0.99626	0.998943	18849	0
MYO1C	6	0.99631	0.99628	0.998943	18850	0
PSMA7	6	0.99632	0.99629	0.998943	18851	0
FKBP7	5	0.99634	0.9963	0.998943	18852	0
TMSB15A	3	0.99643	0.99649	0.999003	18853	0
DKK4	6	0.99644	0.9964	0.998994	18854	0
WDR34	6	0.99654	0.99652	0.999003	18855	0
PKM	6	0.99663	0.99661	0.999003	18856	0
OR11H6	6	0.99668	0.99666	0.999003	18857	0
WNT9A	6	0.99683	0.99683	0.999003	18858	0
FCRLB	6	0.99683	0.99683	0.999003	18859	0
MIXL1	6	0.99686	0.99685	0.999003	18860	0
HTR3E	5	0.9969	0.99687	0.999003	18861	0
AMDHD2	5	0.99692	0.99689	0.999003	18862	0
ZNF541	6	0.99721	0.99721	0.9991	18863	0
ZNF449	6	0.99726	0.99724	0.9991	18864	0
SYT10	6	0.99731	0.9973	0.9991	18865	0
ENTHD2	6	0.99737	0.99734	0.9991	18866	0
RAD54L	6	0.99745	0.99743	0.9991	18867	0
SBSPON	6	0.99751	0.99749	0.9991	18868	0
GPR15	6	0.99752	0.99751	0.9991	18869	0
ARPC1A	6	0.99752	0.99751	0.9991	18870	0
CYP26A1	6	0.99754	0.99753	0.9991	18871	0
GPNMB	6	0.99757	0.99757	0.9991	18872	0
CORO2B	6	0.99759	0.99759	0.9991	18873	0
MATK	5	0.99767	0.99764	0.9991	18874	0
NAT10	6	0.99777	0.99776	0.9991	18875	0
SPTSSA	5	0.9978	0.99777	0.9991	18876	0
LSM7	6	0.99783	0.99781	0.9991	18877	0
AOC1	6	0.99788	0.99786	0.9991	18878	0
LECT2	6	0.99795	0.99793	0.9991	18879	0
FAM199X	6	0.99796	0.99794	0.9991	18880	0
LSMEM2	6	0.99817	0.99813	0.999245	18881	0
EXO1	6	0.99831	0.99827	0.99929	18882	0
RMND5B	6	0.99834	0.9983	0.99929	18883	0
BRCC3	6	0.99844	0.99839	0.99929	18884	0
GUCA1A	5	0.99849	0.99848	0.99929	18885	0
FZD7	5	0.99851	0.9985	0.99929	18886	0
SH3BP2	6	0.99854	0.99847	0.99929	18887	0
RASA4	3	0.9988	0.99883	0.999414	18888	0
KCNAB1	6	0.99881	0.99877	0.999414	18889	0
PCDHA11	2	0.99888	0.99886	0.999414	18890	0
SLC16A8	6	0.99891	0.99887	0.999414	18891	0
SNURF	6	0.99892	0.99889	0.999414	18892	0
ZBTB7C	6	0.99898	0.99894	0.999417	18893	0
SNRNP25	6	0.99907	0.99903	0.999457	18894	0
NRIP3	5	0.99917	0.99916	0.999527	18895	0
NOL4	6	0.99943	0.99941	0.999723	18896	0
RAB11FIP1	6	0.99947	0.99946	0.999723	18897	0
SIPA1	6	0.99956	0.99955	0.999746	18898	0
ZFYVE27	5	0.9996	0.99959	0.999746	18899	0
RFX3	6	0.99969	0.99969	0.999749	18900	0
CPSF3L	6	0.9997	0.9997	0.999749	18901	0
ELP6	4	0.99984	0.99984	0.999845	18902	0
